# Leaflet shape modulates canopy light-use efficiency by partitioning light more evenly among soybean leaves

**DOI:** 10.64898/2026.11.20.768164

**Authors:** Bishal G. Tamang, Anthony Digrado, Carl J. Bernacchi, Elizabeth A. Ainsworth

**Affiliations:** Carl R. Woese Institute for Genomic Biology, University of Illinois Urbana-Champaign, Urbana, IL 61801, USA; Department of Plant Biology, University of Illinois Urbana-Champaign, Urbana, IL 61801, USA; Department of Crop Sciences, University of Illinois Urbana-Champaign, Urbana, IL 61801, USA

**Keywords:** canopy architecture, canopy photosynthesis, crop modeling, *Glycine max*, *GmJAG1*, leaf area index, three-dimensional ray tracing

## Abstract

- Modern soybean (*Glycine max*) canopies carry more leaves than they need, so yield gains depend on using light more efficiently. Lines carrying the narrow-leaflet allele of *GmJAG1* yield as much as broad-leaflet lines despite having less leaf area. We asked whether leaflet shape raises canopy light capture or light-use efficiency.
- To separate the two, we simulated 530 measured plots of broad- and narrow-leaflet near-isogenic lines at two sites in the Helios three-dimensional ray-tracing model. We compared these simulations with a one-dimensional model of identical leaf physiology and with field data, then mapped the traits by genome-wide association.
- In the simulations, both leaflet types absorbed similar fractions of light, but narrow-leaflet canopies had 4-7% higher light-use efficiency. The one-dimensional model recovered little to none of this gain, tying it to canopy structure, where narrow leaflets partitioned light more evenly among leaves at each depth. In the field, narrow lines matched broad-line yield with 12% less leaf area, and yield per unit leaf area (+13.7%) mapped to *GmJAG1*, as did leaflet shape and simulated traits.
- With less leaf area, narrow-leaflets canopies are thus predicted to absorb as much light as broad-leaflet canopies and use it more efficiently. As a heritable single-gene trait, leaflet shape could complement leaf-biochemical routes to improved photosynthesis.

## Supplemental Data for "Leaflet shape modulates canopy light-use efficiency by partitioning light more evenly among soybean leaves" (part 1 of 2)

### Sheet: README
Section	Sheet_name	Description
Table S1	Plot_metadata	The 530 modeled plots: location, row spacing, leaflet type, BC3 line, field position and inclusion in the association analysis.
Table S2	Height_LAI_perPlot_perDAP	Per-plot per-DAP plant height (field measurements interpolated to each simulated date) and leaf area index (SunScan), with the per-plot peak LAI.
Table S3	Leaflet_morphometry	Per-plot leaflet morphometric measurements (length, average width, maximum width, leaflet area, length-to-maximum-width ratio).
Table S4	ACi_fits_perplot	Per-plot Vcmax25, Jmax25, Rd25 and Tp25 from A-Ci response-curve fits, with source flags.
Table S5	Weather_perSite_perDAP	Per-site per-DAP meteorological inputs used by both models (station means, 11:00-15:00 CST) and the simulated clear-sky PAR.
Table S6	Yield_perPlot	Per-plot grain yield and peak LAI (LOWESS peak, spatially adjusted; the denominator of yield per LAI), with a flag for the modeled plots.
Table S7	LITES_light_profile_perPlot	LITES in-canopy light profiles at SoyFACE (76-cm rows) per plot and sensor height, with SunScan cumulative LAI and, for the simulated plots, Helios fAPAR and R_sky.
Table S8	LiDAR_canopy_structure_76cm	Overhead LiDAR canopy structure at the Energy Farm 76-cm spacing (broad vs narrow BC3 NILs) by flight date: return density, canopy height, median foliage height, share of returns above 0.7 of canopy height and top-heaviness (class mean ± SE), with per-date Welch tests.
Table S9	LiDAR_metrics_perPlot	Per-plot per-DAP overhead LiDAR canopy-structure metrics for the Energy Farm 76-cm BC3 NIL plots.
Table S10	Leaf_optical_perplot	Per-plot leaf optical properties from PROSPECT-D forward runs (PAR and NIR reflectance, transmittance and absorptance), leaf chlorophyll content and LMA, with source flags.
Table S11	PROSPECT_per_cell	PROSPECT-D parameters fitted for each location x row spacing combination, with fit diagnostics.
Table S12	Convergence_perTask	Sub-leaf mesh convergence runs: canopy A, fAPAR and canopy LUE with 1-225 elements per leaflet, for each location x row spacing x leaflet shape at its peak-LAI date.
Table S13	Helios parameter inputs	Configuration parameters of the three-dimensional canopy simulation, by module: parameter, value used, units, source (measured per plot, literature value or Helios default) and reference.
Table S14	Cell_mean_biochem	Photosynthetic parameters by location x row spacing x leaflet shape: means of the per-plot fits and the values the simulations used (Rd25 for every plot; Vcmax25, Jmax25 and Tp25 for plots without a per-plot estimate).
Table S15	Helios3D_perplot_perDAP	Per-plot per-DAP Helios canopy A, fAPAR and canopy light-use efficiency, with the simulation inputs and meteorological forcing.
Table S16	DePury1D_perplot_perDAP	Per-plot per-DAP one-dimensional sun-shade two-leaf canopy A (de Pury & Farquhar, 1997), computed with the same leaf biochemistry, leaf energy balance and stomatal model as the three-dimensional simulation.
Table S17	BLUPs_per_BC3_line	Per-line BLUPs for the four traits in the association analysis (200 lines; 188 genotyped).
Table S18	Cullis_h2	Cullis broad-sense heritability for the four BLUP traits.
Table S19	Model_cell_DAP_aggregates	Three-dimensional and one-dimensional canopy A by location x row spacing x leaflet shape x DAP, with the narrow-minus-broad gaps and the architectural residual for each location x row spacing combination (Fig 4B).
Table S20	GWAS_top_hits	Association results at SNP1293 (within GmJAG1), the top marker for all four traits: effect, standard error, P-value, R² and minor allele frequency.
Table S21	LITES_structure_perPlot	Per-plot LITES and SunScan canopy-structure metrics at SoyFACE (76-cm rows), including the Beer extinction coefficient, with an LD11-2170 flag.
Abbreviation	BC3	Backcross-3 near-isogenic line
Abbreviation	DAP	Days after planting
Abbreviation	DOY	Day of year
Abbreviation	NIL	Near-isogenic line
Abbreviation	LAI	Leaf area index (m^2 leaf / m^2 ground)
Abbreviation	fAPAR	Fraction of incident photosynthetically active radiation (PAR) absorbed by the canopy
Abbreviation	fIPAR	Fraction of incident PAR intercepted by the canopy (measured with LITES)
Abbreviation	LUE	Canopy light-use efficiency (canopy A / absorbed PAR)
Abbreviation	LMA	Leaf mass per area (g leaf dry mass / m^2 leaf)
Abbreviation	LCC	Leaf chlorophyll content (chlorophyll a + b, µg cm^-2)
Abbreviation	Vcmax25	Maximum Rubisco carboxylation rate at 25 °C
Abbreviation	Jmax25	Maximum electron transport rate at 25 °C
Abbreviation	Rd25	Dark respiration rate at 25 °C
Abbreviation	Tp25	Triose phosphate utilization rate at 25 °C
Abbreviation	BLUP	Best linear unbiased prediction (line effect from a mixed model)
Abbreviation	LiDAR	Light detection and ranging; here an Ouster OS0-128 sensor on a cable-suspended SpiderCam platform scanning the Energy Farm canopy from above
Abbreviation	h99	99th-percentile return height, used as canopy height (m)
Abbreviation	TopHeavy (top_heaviness)	Share of the foliage returns above 0.5 of canopy height that lie above 0.75 of canopy height
Abbreviation	FolAbove07 (foliage_above_0p7H)	Share of foliage returns above 0.7 of canopy height
Abbreviation	return density	LiDAR returns per cm^2 of plot footprint
Abbreviation	LITES	Light Transmission Efficiency Scaffold: an in-canopy frame of PAR sensors at eight heights
Abbreviation	R_sky	Canopy reflectance term from the PAR mass balance, fIPAR - fAPAR
Site code	SoyFACE	SoyFACE experimental site, Champaign-Urbana, Illinois
Site code	EnergyFarm	Energy Farm experimental site, Urbana, Illinois
Column	Loc_ID	Plot identifier, <site>_<Pass>_<Range> (SF = SoyFACE, EF = Energy Farm)
Column	Spacing	Row spacing in cm: 38 or 76
Column	Leaf_type	Leaflet type of the line (Broad or Narrow)
Column	BC3_ID	BC3 line identifier; links plots (Table S1) to line BLUPs (Table S17)
Column	modeled; in_association	TRUE = plot included in the simulations (Table S1); TRUE = the plot's line was in the association analysis (188 genotyped lines)
Column	vcmax_source, jmax_source, rd25_source, tp25_source	measured = fitted for the plot; cell_mean = combination value used in the simulations (Table S14); not fitted = no Rd25 estimate for the plot
Column	SPAD_source, LMA_source	cascade_jul = measured on the A-Ci leaf in late July 2024; baseline_aug = one leaf per plot in the 7-9 August 2024 survey; missing = combination mean used
Column	leaf_optical_source	measured = PROSPECT-D run anchored to at least one per-plot SPAD or LMA value; cell_mean = combination-mean optics
Column	Rd25_used, *_fill_used	Values the simulations used (Table S14): Rd25 for every plot in the combination; Vcmax25, Jmax25 and Tp25 for plots without a per-plot estimate
Column	n_subleaf_elements	Number of sub-leaf elements in the simulated canopy (9 per leaflet in the main runs)
Column	Task_ID, anchor_DAP, N_sub_x, N_sub_y, N_sub_total	Convergence run identifier, its peak-LAI date, and the sub-leaf grid per leaflet (Table S12); run IDs keep the inch spacing code of the run names (15 = 38 cm, 30 = 76 cm)
Column	fit_cost, RMSE_fit_band	PROSPECT-D least-squares cost (half the sum of squared residuals) and root-mean-square error over the fitted band
Column	BLUP_source	Heritability model: V1exact = Leaflet L:W model (Methods S1.7); BOTH-all-lines = y = µ + Location + Spacing + (1 | Line)
Column	rsq, maf	R² of the single-marker regression; minor allele frequency
Column	footprint_m2	LiDAR plot area used (1.5 m^2 once the canopy filled the plot clip)
Column	sensor, is_LD11, LAI_above_SunScan	LITES sensors H1-H8 = 5, 20, 40, 60, 80, 100, 120 and 140 cm above ground; TRUE = plot of the broad-leaflet recurrent parent LD11-2170; SunScan cumulative LAI above the sensor height
Column	Beer_k	Light-extinction coefficient k of the per-plot fit fIPAR = 1 - exp(-k LAI) (Methods S1.9)
Table notes		Units, column definitions and sample notes for each table
Table S1	Plot_metadata	Pass and Range give the plot's field position. in_association marks the 188 genotyped lines.
Table S2	Height_LAI_perPlot_perDAP	Plant height is from field measurements interpolated to each simulated date; LAI is from the SunScan.
Table S3	Leaflet_morphometry	LW_ratio_maxwidth = leaflet length divided by maximum width (the Leaflet L:W trait).
Table S4	ACi_fits_perplot	Units: µmol m-2 s-1. Vcmax25, Jmax25 and Tp25 are the per-plot simulation inputs. Rd25 is shown where fitted (148 plots) but was not a per-plot input, because every plot used its combination's Rd25 (Table S14).
Table S5	Weather_perSite_perDAP	air_T_C, RH_fraction, wind_m_s and BP_Pa are means of the station records from 11:00 to 15:00 CST on each LAI date. BP_Pa is as reported by each station (sea-level-reduced at SoyFACE; Methods S1.2). incident_PAR_W_m2 is the clear-sky PAR computed by Helios (REST2) at 12:00 CDT, and CO2_ppm the simulated ambient CO2.
Table S6	Yield_perPlot	yield_Mg_ha = yield_bu_ac x 0.06725. peak_LAI is the maximum of a locally weighted (LOWESS) fit to the plot's LAI time course, spatially adjusted as in Tamang et al. (2026), and is the denominator of yield per LAI. 515 of the 530 simulated plots have yield.
Table S7	LITES_light_profile_perPlot	Measured on 20-22 August 2024 (DAP 77-79) on 39 plots (33 NIL plots and six LD11-2170 plots) at eight heights (5-140 cm). fIPAR_measured = 1 - PAR(z)/PAR(140 cm), mean of three scans. LAI_above_SunScan is the mean of two positions, measured at 5-100 cm. Helios values (fAPAR_Helios, R_sky, LAI_used, canopy_height_m) are given for the 31 NIL plots simulated on DAP 76 (19 August 2024).
Table S8	LiDAR_canopy_structure_76cm	Values are class means ± SE; p = Welch two-sample t-test for each date. CanopyHt = 99th-percentile return height (m); MedFoliageHt = median foliage height as a fraction of canopy height; Density, FolAbove07 and TopHeavy as defined above. Flights at DAP 11-12, before the canopy established, were not analyzed. The 38-cm rows are not included because of late-season lodging and saturation of the metrics.
Table S9	LiDAR_metrics_perPlot	Metrics use a 1.5 m2 plot footprint once the canopy filled the plot (footprint_m2 = area used). canopy_height_m = 99th-percentile return height; median_foliage_height, foliage_above_0p7H and top_heaviness are fractions of canopy height, defined as in Table S8.
Table S10	Leaf_optical_perplot	R, T and A = leaf reflectance, transmittance and absorptance in the PAR (400-700 nm) and NIR (700-2500 nm) bands. LCC_ugcm2 = leaf chlorophyll content (µg cm-2; LCC = 1.26 x SPAD + 6.63); LMA_used_gm2 = leaf mass per area (g m-2). 513 plots have optics anchored to their own SPAD or LMA, and 17 use combination means.
Table S11	PROSPECT_per_cell	Each combination was fitted to its mean reflectance spectrum; n_plots = number of spectra averaged.
Table S12	Convergence_perTask	One combination-mean canopy per location x row spacing x leaflet type, simulated on its peak-LAI date (anchor_DAP; at the Energy Farm 76-cm rows, DAP 68 for broad and DAP 75 for narrow), with each leaflet divided into 1 to 225 elements.
Table S14	Cell_mean_biochem	Units: µmol m-2 s-1. n_ and mean_ columns: number and mean of the per-plot fits in Table S4. Rd25_used is the mean of the n_Rd25_used fits retained after screening (range 0.182-0.478).
Table S15	Helios3D_perplot_perDAP	canopy_A_umol_m2_s in µmol CO2 m-2 s-1; canopy_LUE = canopy_A / (abs_PAR_W_m2 x 4.6 µmol J-1), in mol CO2 mol-1 absorbed photons. Meteorological forcing as in Table S5.
Table S16	DePury1D_perplot_perDAP	Computed with the same leaf biochemistry, leaf energy balance and stomatal model as Helios (Methods S1), for all 5,299 plot-dates.
Table S17	BLUPs_per_BC3_line	200 lines, 188 of them genotyped. LW_ratio_maxwidth: zero-centered line effects (model in Methods S1.7). yield_per_LAI (bu ac-1 per unit LAI; 1 bu ac-1 = 67.25 kg ha-1), canopy_A_BLUP (µmol CO2 m-2 s-1) and canopy_LUE_BLUP (mol CO2 mol-1 absorbed photons): line effects plus the model intercept.
Table S18	Cullis_h2	The Leaflet L:W model was fitted to 204 entries (the 200 lines and the check entries); the other traits to the 200 lines across both locations.
Table S19	Model_cell_DAP_aggregates	Means and SE across the plots in Tables S15 and S16; A_3D_minus_1D = Helios minus 1D within a leaflet type. The block below the main table gives, for each location x row spacing, the narrow-minus-broad gap in canopy A from each model averaged over the 10 dates and the architectural residual (Helios gap minus 1D gap; Fig 4B), also as a percentage of the Helios gap and for the 164 plots with measured Vcmax25 and Jmax25. Canopy A in µmol CO2 m-2 s-1.
Table S20	GWAS_top_hits	188 lines. beta = per-allele effect of the narrow-leaflet allele from the kinship mixed model, in the units of Table S17; se and pvalue from single-marker ordinary least squares; minus_log10_P = -log10(pvalue).
Table S21	LITES_structure_perPlot	Measured on 20-22 August 2024 (DAP 77-79) on 39 plots (33 NIL plots and six LD11-2170 plots, pooled with broad). canopy_height_m = manual plant height on 22 August 2024, used for the relative-height metrics. light_top_heaviness = upper/lower interception ratio on relative height (_abs: on fixed height); h50 = height at which half of the PAR is intercepted (cm and fraction of canopy height); total_LAI, leafarea_frac_above_0p7H and leafarea_median_height describe the SunScan leaf-area profile. Two NIL plots and the LD11-2170 plots were not simulated.

### Sheet: Plot_metadata
Table S1. Location, row spacing, leaflet type, line and field position of the 530 simulated plots.
Loc_ID	Site	Spacing	Leaf_type	BC3_ID	Pass	Range	in_association
EF_11_1	EnergyFarm	38	Broad	BC3_1	11	1	TRUE
EF_11_11	EnergyFarm	38	Broad	BC3_81	11	11	TRUE
EF_11_13	EnergyFarm	38	Broad	BC3_87	11	13	FALSE
EF_11_3	EnergyFarm	38	Broad	BC3_3	11	3	TRUE
EF_11_5	EnergyFarm	38	Broad	BC3_7	11	5	TRUE
EF_11_7	EnergyFarm	38	Broad	BC3_47	11	7	TRUE
EF_11_9	EnergyFarm	38	Broad	BC3_56	11	9	TRUE
EF_12_2	EnergyFarm	38	Broad	BC3_18	12	2	TRUE
EF_12_4	EnergyFarm	38	Broad	BC3_26	12	4	TRUE
EF_12_6	EnergyFarm	38	Broad	BC3_57	12	6	TRUE
EF_12_9	EnergyFarm	38	Broad	BC3_58	12	9	TRUE
EF_13_1	EnergyFarm	38	Broad	BC3_31	13	1	TRUE
EF_13_11	EnergyFarm	38	Broad	BC3_88	13	11	TRUE
EF_13_5	EnergyFarm	38	Broad	BC3_33	13	5	TRUE
EF_13_7	EnergyFarm	38	Broad	BC3_60	13	7	TRUE
EF_13_9	EnergyFarm	38	Broad	BC3_64	13	9	TRUE
EF_14_10	EnergyFarm	38	Broad	BC3_75	14	10	TRUE
EF_14_12	EnergyFarm	38	Broad	BC3_89	14	12	TRUE
EF_14_2	EnergyFarm	38	Broad	BC3_35	14	2	TRUE
EF_14_4	EnergyFarm	38	Broad	BC3_38	14	4	TRUE
EF_14_6	EnergyFarm	38	Broad	BC3_66	14	6	TRUE
EF_14_8	EnergyFarm	38	Broad	BC3_67	14	8	TRUE
EF_15_1	EnergyFarm	38	Broad	BC3_41	15	1	TRUE
EF_15_11	EnergyFarm	38	Broad	BC3_91	15	11	TRUE
EF_15_13	EnergyFarm	38	Broad	BC3_92	15	13	TRUE
EF_15_5	EnergyFarm	38	Broad	BC3_43	15	5	TRUE
EF_15_7	EnergyFarm	38	Broad	BC3_76	15	7	TRUE
EF_15_9	EnergyFarm	38	Broad	BC3_78	15	9	TRUE
EF_16_10	EnergyFarm	38	Broad	BC3_138	16	10	TRUE
EF_16_12	EnergyFarm	38	Broad	BC3_181	16	12	TRUE
EF_16_2	EnergyFarm	38	Broad	BC3_94	16	2	TRUE
EF_16_4	EnergyFarm	38	Broad	BC3_97	16	4	TRUE
EF_16_8	EnergyFarm	38	Broad	BC3_123	16	8	TRUE
EF_17_1	EnergyFarm	38	Broad	BC3_99	17	1	FALSE
EF_17_11	EnergyFarm	38	Broad	BC3_182	17	11	TRUE
EF_17_13	EnergyFarm	38	Broad	BC3_188	17	13	TRUE
EF_17_3	EnergyFarm	38	Broad	BC3_108	17	3	TRUE
EF_17_5	EnergyFarm	38	Broad	BC3_109	17	5	TRUE
EF_17_7	EnergyFarm	38	Broad	BC3_150	17	7	TRUE
EF_17_9	EnergyFarm	38	Broad	BC3_153	17	9	TRUE
EF_18_10	EnergyFarm	38	Broad	BC3_161	18	10	TRUE
EF_18_2	EnergyFarm	38	Broad	BC3_111	18	2	TRUE
EF_18_4	EnergyFarm	38	Broad	BC3_112	18	4	TRUE
EF_18_6	EnergyFarm	38	Broad	BC3_154	18	6	TRUE
EF_19_1	EnergyFarm	38	Broad	BC3_113	19	1	TRUE
EF_19_13	EnergyFarm	38	Broad	BC3_199	19	13	TRUE
EF_19_3	EnergyFarm	38	Broad	BC3_120	19	3	TRUE
EF_19_5	EnergyFarm	38	Broad	BC3_121	19	5	TRUE
EF_19_7	EnergyFarm	38	Broad	BC3_162	19	7	TRUE
EF_19_9	EnergyFarm	38	Broad	BC3_168	19	9	TRUE
EF_20_10	EnergyFarm	38	Broad	BC3_178	20	10	TRUE
EF_20_11	EnergyFarm	38	Broad	BC3_202	20	11	FALSE
EF_20_12	EnergyFarm	38	Broad	BC3_203	20	12	FALSE
EF_20_2	EnergyFarm	38	Broad	BC3_122	20	2	TRUE
EF_20_6	EnergyFarm	38	Broad	BC3_175	20	6	TRUE
EF_20_8	EnergyFarm	38	Broad	BC3_177	20	8	TRUE
EF_11_10	EnergyFarm	38	Narrow	BC3_53	11	10	TRUE
EF_11_12	EnergyFarm	38	Narrow	BC3_84	11	12	TRUE
EF_11_4	EnergyFarm	38	Narrow	BC3_5	11	4	TRUE
EF_11_6	EnergyFarm	38	Narrow	BC3_49	11	6	TRUE
EF_11_8	EnergyFarm	38	Narrow	BC3_51	11	8	TRUE
EF_12_1	EnergyFarm	38	Narrow	BC3_8	12	1	TRUE
EF_12_11	EnergyFarm	38	Narrow	BC3_90	12	11	TRUE
EF_12_12	EnergyFarm	38	Narrow	BC3_95	12	12	TRUE
EF_12_3	EnergyFarm	38	Narrow	BC3_10	12	3	TRUE
EF_12_5	EnergyFarm	38	Narrow	BC3_21	12	5	TRUE
EF_12_7	EnergyFarm	38	Narrow	BC3_54	12	7	TRUE
EF_12_8	EnergyFarm	38	Narrow	BC3_61	12	8	TRUE
EF_13_10	EnergyFarm	38	Narrow	BC3_68	13	10	TRUE
EF_13_13	EnergyFarm	38	Narrow	BC3_96	13	13	TRUE
EF_13_2	EnergyFarm	38	Narrow	BC3_23	13	2	TRUE
EF_13_4	EnergyFarm	38	Narrow	BC3_25	13	4	TRUE
EF_14_1	EnergyFarm	38	Narrow	BC3_30	14	1	TRUE
EF_14_11	EnergyFarm	38	Narrow	BC3_98	14	11	TRUE
EF_14_13	EnergyFarm	38	Narrow	BC3_100	14	13	TRUE
EF_14_3	EnergyFarm	38	Narrow	BC3_39	14	3	TRUE
EF_14_5	EnergyFarm	38	Narrow	BC3_40	14	5	TRUE
EF_14_7	EnergyFarm	38	Narrow	BC3_70	14	7	TRUE
EF_14_9	EnergyFarm	38	Narrow	BC3_72	14	9	TRUE
EF_15_10	EnergyFarm	38	Narrow	BC3_82	15	10	TRUE
EF_15_2	EnergyFarm	38	Narrow	BC3_46	15	2	TRUE
EF_15_4	EnergyFarm	38	Narrow	BC3_48	15	4	TRUE
EF_15_6	EnergyFarm	38	Narrow	BC3_74	15	6	TRUE
EF_15_8	EnergyFarm	38	Narrow	BC3_79	15	8	TRUE
EF_16_1	EnergyFarm	38	Narrow	BC3_102	16	1	TRUE
EF_16_11	EnergyFarm	38	Narrow	BC3_192	16	11	TRUE
EF_16_13	EnergyFarm	38	Narrow	BC3_194	16	13	TRUE
EF_16_3	EnergyFarm	38	Narrow	BC3_104	16	3	TRUE
EF_16_5	EnergyFarm	38	Narrow	BC3_110	16	5	TRUE
EF_16_7	EnergyFarm	38	Narrow	BC3_143	16	7	TRUE
EF_16_9	EnergyFarm	38	Narrow	BC3_145	16	9	TRUE
EF_17_10	EnergyFarm	38	Narrow	BC3_166	17	10	TRUE
EF_17_12	EnergyFarm	38	Narrow	BC3_201	17	12	TRUE
EF_17_2	EnergyFarm	38	Narrow	BC3_115	17	2	TRUE
EF_17_4	EnergyFarm	38	Narrow	BC3_118	17	4	TRUE
EF_17_6	EnergyFarm	38	Narrow	BC3_152	17	6	TRUE
EF_17_8	EnergyFarm	38	Narrow	BC3_164	17	8	TRUE
EF_18_11	EnergyFarm	38	Narrow	BC3_205	18	11	FALSE
EF_18_13	EnergyFarm	38	Narrow	BC3_208	18	13	FALSE
EF_18_5	EnergyFarm	38	Narrow	BC3_126	18	5	TRUE
EF_18_9	EnergyFarm	38	Narrow	BC3_171	18	9	TRUE
EF_19_10	EnergyFarm	38	Narrow	BC3_184	19	10	TRUE
EF_19_12	EnergyFarm	38	Narrow	BC3_209	19	12	FALSE
EF_19_2	EnergyFarm	38	Narrow	BC3_127	19	2	TRUE
EF_19_4	EnergyFarm	38	Narrow	BC3_130	19	4	TRUE
EF_19_6	EnergyFarm	38	Narrow	BC3_176	19	6	TRUE
EF_19_8	EnergyFarm	38	Narrow	BC3_180	19	8	TRUE
EF_20_1	EnergyFarm	38	Narrow	BC3_136	20	1	TRUE
EF_20_3	EnergyFarm	38	Narrow	BC3_140	20	3	TRUE
EF_20_4	EnergyFarm	38	Narrow	BC3_141	20	4	TRUE
EF_20_7	EnergyFarm	38	Narrow	BC3_187	20	7	FALSE
EF_20_9	EnergyFarm	38	Narrow	BC3_190	20	9	TRUE
EF_10_1	EnergyFarm	76	Broad	BC3_202	10	1	FALSE
EF_10_3	EnergyFarm	76	Broad	BC3_203	10	3	FALSE
EF_1_1	EnergyFarm	76	Broad	BC3_1	1	1	TRUE
EF_1_11	EnergyFarm	76	Broad	BC3_81	1	11	TRUE
EF_1_13	EnergyFarm	76	Broad	BC3_87	1	13	FALSE
EF_1_15	EnergyFarm	76	Broad	BC3_88	1	15	TRUE
EF_1_17	EnergyFarm	76	Broad	BC3_112	1	17	TRUE
EF_1_19	EnergyFarm	76	Broad	BC3_113	1	19	TRUE
EF_1_3	EnergyFarm	76	Broad	BC3_3	1	3	TRUE
EF_1_5	EnergyFarm	76	Broad	BC3_7	1	5	TRUE
EF_1_7	EnergyFarm	76	Broad	BC3_47	1	7	TRUE
EF_1_9	EnergyFarm	76	Broad	BC3_56	1	9	TRUE
EF_2_10	EnergyFarm	76	Broad	BC3_60	2	10	TRUE
EF_2_12	EnergyFarm	76	Broad	BC3_89	2	12	TRUE
EF_2_14	EnergyFarm	76	Broad	BC3_91	2	14	TRUE
EF_2_16	EnergyFarm	76	Broad	BC3_120	2	16	TRUE
EF_2_18	EnergyFarm	76	Broad	BC3_121	2	18	TRUE
EF_2_2	EnergyFarm	76	Broad	BC3_18	2	2	TRUE
EF_2_20	EnergyFarm	76	Broad	BC3_122	2	20	TRUE
EF_2_4	EnergyFarm	76	Broad	BC3_26	2	4	TRUE
EF_2_6	EnergyFarm	76	Broad	BC3_57	2	6	TRUE
EF_2_8	EnergyFarm	76	Broad	BC3_58	2	8	TRUE
EF_3_1	EnergyFarm	76	Broad	BC3_31	3	1	TRUE
EF_3_11	EnergyFarm	76	Broad	BC3_92	3	11	TRUE
EF_3_15	EnergyFarm	76	Broad	BC3_94	3	15	TRUE
EF_3_17	EnergyFarm	76	Broad	BC3_123	3	17	TRUE
EF_3_19	EnergyFarm	76	Broad	BC3_138	3	19	TRUE
EF_3_5	EnergyFarm	76	Broad	BC3_33	3	5	TRUE
EF_3_7	EnergyFarm	76	Broad	BC3_64	3	7	TRUE
EF_3_9	EnergyFarm	76	Broad	BC3_66	3	9	TRUE
EF_4_10	EnergyFarm	76	Broad	BC3_76	4	10	TRUE
EF_4_13	EnergyFarm	76	Broad	BC3_97	4	13	TRUE
EF_4_15	EnergyFarm	76	Broad	BC3_99	4	15	FALSE
EF_4_16	EnergyFarm	76	Broad	BC3_150	4	16	TRUE
EF_4_18	EnergyFarm	76	Broad	BC3_153	4	18	TRUE
EF_4_2	EnergyFarm	76	Broad	BC3_35	4	2	TRUE
EF_4_20	EnergyFarm	76	Broad	BC3_154	4	20	TRUE
EF_4_6	EnergyFarm	76	Broad	BC3_67	4	6	TRUE
EF_4_8	EnergyFarm	76	Broad	BC3_75	4	8	TRUE
EF_5_1	EnergyFarm	76	Broad	BC3_38	5	1	TRUE
EF_5_11	EnergyFarm	76	Broad	BC3_108	5	11	TRUE
EF_5_13	EnergyFarm	76	Broad	BC3_109	5	13	TRUE
EF_5_15	EnergyFarm	76	Broad	BC3_111	5	15	TRUE
EF_5_17	EnergyFarm	76	Broad	BC3_161	5	17	TRUE
EF_5_3	EnergyFarm	76	Broad	BC3_41	5	3	TRUE
EF_5_5	EnergyFarm	76	Broad	BC3_43	5	5	TRUE
EF_5_7	EnergyFarm	76	Broad	BC3_78	5	7	TRUE
EF_6_2	EnergyFarm	76	Broad	BC3_162	6	2	TRUE
EF_6_4	EnergyFarm	76	Broad	BC3_168	6	4	TRUE
EF_7_1	EnergyFarm	76	Broad	BC3_175	7	1	TRUE
EF_7_3	EnergyFarm	76	Broad	BC3_177	7	3	TRUE
EF_7_5	EnergyFarm	76	Broad	BC3_178	7	5	TRUE
EF_8_2	EnergyFarm	76	Broad	BC3_181	8	2	TRUE
EF_8_4	EnergyFarm	76	Broad	BC3_182	8	4	TRUE
EF_9_2	EnergyFarm	76	Broad	BC3_188	9	2	TRUE
EF_9_4	EnergyFarm	76	Broad	BC3_199	9	4	TRUE
EF_10_2	EnergyFarm	76	Narrow	BC3_208	10	2	FALSE
EF_10_5	EnergyFarm	76	Narrow	BC3_209	10	5	FALSE
EF_1_10	EnergyFarm	76	Narrow	BC3_53	1	10	TRUE
EF_1_12	EnergyFarm	76	Narrow	BC3_90	1	12	TRUE
EF_1_14	EnergyFarm	76	Narrow	BC3_95	1	14	TRUE
EF_1_16	EnergyFarm	76	Narrow	BC3_127	1	16	TRUE
EF_1_18	EnergyFarm	76	Narrow	BC3_130	1	18	TRUE
EF_1_20	EnergyFarm	76	Narrow	BC3_136	1	20	TRUE
EF_1_4	EnergyFarm	76	Narrow	BC3_5	1	4	TRUE
EF_1_6	EnergyFarm	76	Narrow	BC3_49	1	6	TRUE
EF_1_8	EnergyFarm	76	Narrow	BC3_51	1	8	TRUE
EF_2_1	EnergyFarm	76	Narrow	BC3_8	2	1	TRUE
EF_2_11	EnergyFarm	76	Narrow	BC3_96	2	11	TRUE
EF_2_13	EnergyFarm	76	Narrow	BC3_98	2	13	TRUE
EF_2_15	EnergyFarm	76	Narrow	BC3_100	2	15	TRUE
EF_2_17	EnergyFarm	76	Narrow	BC3_140	2	17	TRUE
EF_2_19	EnergyFarm	76	Narrow	BC3_141	2	19	TRUE
EF_2_3	EnergyFarm	76	Narrow	BC3_10	2	3	TRUE
EF_2_5	EnergyFarm	76	Narrow	BC3_21	2	5	TRUE
EF_2_7	EnergyFarm	76	Narrow	BC3_54	2	7	TRUE
EF_2_9	EnergyFarm	76	Narrow	BC3_61	2	9	TRUE
EF_3_12	EnergyFarm	76	Narrow	BC3_102	3	12	TRUE
EF_3_14	EnergyFarm	76	Narrow	BC3_104	3	14	TRUE
EF_3_16	EnergyFarm	76	Narrow	BC3_143	3	16	TRUE
EF_3_2	EnergyFarm	76	Narrow	BC3_23	3	2	TRUE
EF_3_20	EnergyFarm	76	Narrow	BC3_145	3	20	TRUE
EF_3_4	EnergyFarm	76	Narrow	BC3_25	3	4	TRUE
EF_3_6	EnergyFarm	76	Narrow	BC3_68	3	6	TRUE
EF_4_1	EnergyFarm	76	Narrow	BC3_30	4	1	TRUE
EF_4_11	EnergyFarm	76	Narrow	BC3_110	4	11	TRUE
EF_4_14	EnergyFarm	76	Narrow	BC3_115	4	14	TRUE
EF_4_17	EnergyFarm	76	Narrow	BC3_152	4	17	TRUE
EF_4_19	EnergyFarm	76	Narrow	BC3_164	4	19	TRUE
EF_4_3	EnergyFarm	76	Narrow	BC3_39	4	3	TRUE
EF_4_5	EnergyFarm	76	Narrow	BC3_40	4	5	TRUE
EF_4_7	EnergyFarm	76	Narrow	BC3_70	4	7	TRUE
EF_4_9	EnergyFarm	76	Narrow	BC3_72	4	9	TRUE
EF_5_10	EnergyFarm	76	Narrow	BC3_84	5	10	TRUE
EF_5_12	EnergyFarm	76	Narrow	BC3_118	5	12	TRUE
EF_5_14	EnergyFarm	76	Narrow	BC3_126	5	14	TRUE
EF_5_16	EnergyFarm	76	Narrow	BC3_166	5	16	TRUE
EF_5_2	EnergyFarm	76	Narrow	BC3_46	5	2	TRUE
EF_5_20	EnergyFarm	76	Narrow	BC3_171	5	20	TRUE
EF_5_4	EnergyFarm	76	Narrow	BC3_48	5	4	TRUE
EF_5_6	EnergyFarm	76	Narrow	BC3_74	5	6	TRUE
EF_5_8	EnergyFarm	76	Narrow	BC3_79	5	8	TRUE
EF_5_9	EnergyFarm	76	Narrow	BC3_82	5	9	TRUE
EF_6_1	EnergyFarm	76	Narrow	BC3_176	6	1	TRUE
EF_6_3	EnergyFarm	76	Narrow	BC3_180	6	3	TRUE
EF_6_5	EnergyFarm	76	Narrow	BC3_184	6	5	TRUE
EF_7_2	EnergyFarm	76	Narrow	BC3_187	7	2	FALSE
EF_7_4	EnergyFarm	76	Narrow	BC3_190	7	4	TRUE
EF_8_5	EnergyFarm	76	Narrow	BC3_192	8	5	TRUE
EF_9_1	EnergyFarm	76	Narrow	BC3_194	9	1	TRUE
EF_9_3	EnergyFarm	76	Narrow	BC3_201	9	3	TRUE
EF_9_5	EnergyFarm	76	Narrow	BC3_205	9	5	FALSE
SF_11_1	SoyFACE	38	Broad	BC3_1	11	1	TRUE
SF_11_11	SoyFACE	38	Broad	BC3_81	11	11	TRUE
SF_11_13	SoyFACE	38	Broad	BC3_87	11	13	FALSE
SF_11_15	SoyFACE	38	Broad	BC3_88	11	15	TRUE
SF_11_17	SoyFACE	38	Broad	BC3_112	11	17	TRUE
SF_11_19	SoyFACE	38	Broad	BC3_113	11	19	TRUE
SF_11_22	SoyFACE	38	Broad	BC3_162	11	22	TRUE
SF_11_24	SoyFACE	38	Broad	BC3_168	11	24	TRUE
SF_11_3	SoyFACE	38	Broad	BC3_3	11	3	TRUE
SF_11_5	SoyFACE	38	Broad	BC3_7	11	5	TRUE
SF_11_7	SoyFACE	38	Broad	BC3_47	11	7	TRUE
SF_11_9	SoyFACE	38	Broad	BC3_56	11	9	TRUE
SF_12_10	SoyFACE	38	Broad	BC3_60	12	10	TRUE
SF_12_12	SoyFACE	38	Broad	BC3_89	12	12	TRUE
SF_12_14	SoyFACE	38	Broad	BC3_91	12	14	TRUE
SF_12_16	SoyFACE	38	Broad	BC3_120	12	16	TRUE
SF_12_18	SoyFACE	38	Broad	BC3_121	12	18	TRUE
SF_12_2	SoyFACE	38	Broad	BC3_18	12	2	TRUE
SF_12_20	SoyFACE	38	Broad	BC3_122	12	20	TRUE
SF_12_21	SoyFACE	38	Broad	BC3_175	12	21	TRUE
SF_12_23	SoyFACE	38	Broad	BC3_177	12	23	TRUE
SF_12_25	SoyFACE	38	Broad	BC3_178	12	25	TRUE
SF_12_4	SoyFACE	38	Broad	BC3_26	12	4	TRUE
SF_12_6	SoyFACE	38	Broad	BC3_57	12	6	TRUE
SF_12_8	SoyFACE	38	Broad	BC3_58	12	8	TRUE
SF_13_1	SoyFACE	38	Broad	BC3_31	13	1	TRUE
SF_13_11	SoyFACE	38	Broad	BC3_92	13	11	TRUE
SF_13_15	SoyFACE	38	Broad	BC3_94	13	15	TRUE
SF_13_17	SoyFACE	38	Broad	BC3_123	13	17	TRUE
SF_13_19	SoyFACE	38	Broad	BC3_138	13	19	TRUE
SF_13_22	SoyFACE	38	Broad	BC3_181	13	22	TRUE
SF_13_24	SoyFACE	38	Broad	BC3_182	13	24	TRUE
SF_13_5	SoyFACE	38	Broad	BC3_33	13	5	TRUE
SF_13_7	SoyFACE	38	Broad	BC3_64	13	7	TRUE
SF_13_9	SoyFACE	38	Broad	BC3_66	13	9	TRUE
SF_14_10	SoyFACE	38	Broad	BC3_76	14	10	TRUE
SF_14_13	SoyFACE	38	Broad	BC3_97	14	13	TRUE
SF_14_15	SoyFACE	38	Broad	BC3_99	14	15	FALSE
SF_14_16	SoyFACE	38	Broad	BC3_150	14	16	TRUE
SF_14_18	SoyFACE	38	Broad	BC3_153	14	18	TRUE
SF_14_2	SoyFACE	38	Broad	BC3_35	14	2	TRUE
SF_14_20	SoyFACE	38	Broad	BC3_154	14	20	TRUE
SF_14_22	SoyFACE	38	Broad	BC3_188	14	22	TRUE
SF_14_24	SoyFACE	38	Broad	BC3_199	14	24	TRUE
SF_14_6	SoyFACE	38	Broad	BC3_67	14	6	TRUE
SF_14_8	SoyFACE	38	Broad	BC3_75	14	8	TRUE
SF_15_1	SoyFACE	38	Broad	BC3_38	15	1	TRUE
SF_15_11	SoyFACE	38	Broad	BC3_108	15	11	TRUE
SF_15_13	SoyFACE	38	Broad	BC3_109	15	13	TRUE
SF_15_15	SoyFACE	38	Broad	BC3_111	15	15	TRUE
SF_15_17	SoyFACE	38	Broad	BC3_161	15	17	TRUE
SF_15_21	SoyFACE	38	Broad	BC3_202	15	21	FALSE
SF_15_23	SoyFACE	38	Broad	BC3_203	15	23	FALSE
SF_15_3	SoyFACE	38	Broad	BC3_41	15	3	TRUE
SF_15_5	SoyFACE	38	Broad	BC3_43	15	5	TRUE
SF_15_7	SoyFACE	38	Broad	BC3_78	15	7	TRUE
SF_11_10	SoyFACE	38	Narrow	BC3_53	11	10	TRUE
SF_11_12	SoyFACE	38	Narrow	BC3_90	11	12	TRUE
SF_11_14	SoyFACE	38	Narrow	BC3_95	11	14	TRUE
SF_11_16	SoyFACE	38	Narrow	BC3_127	11	16	TRUE
SF_11_18	SoyFACE	38	Narrow	BC3_130	11	18	TRUE
SF_11_20	SoyFACE	38	Narrow	BC3_136	11	20	TRUE
SF_11_21	SoyFACE	38	Narrow	BC3_176	11	21	TRUE
SF_11_23	SoyFACE	38	Narrow	BC3_180	11	23	TRUE
SF_11_25	SoyFACE	38	Narrow	BC3_184	11	25	TRUE
SF_11_4	SoyFACE	38	Narrow	BC3_5	11	4	TRUE
SF_11_6	SoyFACE	38	Narrow	BC3_49	11	6	TRUE
SF_11_8	SoyFACE	38	Narrow	BC3_51	11	8	TRUE
SF_12_1	SoyFACE	38	Narrow	BC3_8	12	1	TRUE
SF_12_11	SoyFACE	38	Narrow	BC3_96	12	11	TRUE
SF_12_13	SoyFACE	38	Narrow	BC3_98	12	13	TRUE
SF_12_15	SoyFACE	38	Narrow	BC3_100	12	15	TRUE
SF_12_17	SoyFACE	38	Narrow	BC3_140	12	17	TRUE
SF_12_19	SoyFACE	38	Narrow	BC3_141	12	19	TRUE
SF_12_22	SoyFACE	38	Narrow	BC3_187	12	22	FALSE
SF_12_24	SoyFACE	38	Narrow	BC3_190	12	24	TRUE
SF_12_3	SoyFACE	38	Narrow	BC3_10	12	3	TRUE
SF_12_5	SoyFACE	38	Narrow	BC3_21	12	5	TRUE
SF_12_7	SoyFACE	38	Narrow	BC3_54	12	7	TRUE
SF_12_9	SoyFACE	38	Narrow	BC3_61	12	9	TRUE
SF_13_12	SoyFACE	38	Narrow	BC3_102	13	12	TRUE
SF_13_14	SoyFACE	38	Narrow	BC3_104	13	14	TRUE
SF_13_16	SoyFACE	38	Narrow	BC3_143	13	16	TRUE
SF_13_2	SoyFACE	38	Narrow	BC3_23	13	2	TRUE
SF_13_20	SoyFACE	38	Narrow	BC3_145	13	20	TRUE
SF_13_25	SoyFACE	38	Narrow	BC3_192	13	25	TRUE
SF_13_4	SoyFACE	38	Narrow	BC3_25	13	4	TRUE
SF_13_6	SoyFACE	38	Narrow	BC3_68	13	6	TRUE
SF_14_1	SoyFACE	38	Narrow	BC3_30	14	1	TRUE
SF_14_11	SoyFACE	38	Narrow	BC3_110	14	11	TRUE
SF_14_14	SoyFACE	38	Narrow	BC3_115	14	14	TRUE
SF_14_17	SoyFACE	38	Narrow	BC3_152	14	17	TRUE
SF_14_19	SoyFACE	38	Narrow	BC3_164	14	19	TRUE
SF_14_21	SoyFACE	38	Narrow	BC3_194	14	21	TRUE
SF_14_23	SoyFACE	38	Narrow	BC3_201	14	23	TRUE
SF_14_25	SoyFACE	38	Narrow	BC3_205	14	25	FALSE
SF_14_3	SoyFACE	38	Narrow	BC3_39	14	3	TRUE
SF_14_7	SoyFACE	38	Narrow	BC3_70	14	7	TRUE
SF_14_9	SoyFACE	38	Narrow	BC3_72	14	9	TRUE
SF_15_10	SoyFACE	38	Narrow	BC3_84	15	10	TRUE
SF_15_12	SoyFACE	38	Narrow	BC3_118	15	12	TRUE
SF_15_14	SoyFACE	38	Narrow	BC3_126	15	14	TRUE
SF_15_16	SoyFACE	38	Narrow	BC3_166	15	16	TRUE
SF_15_2	SoyFACE	38	Narrow	BC3_46	15	2	TRUE
SF_15_20	SoyFACE	38	Narrow	BC3_171	15	20	TRUE
SF_15_22	SoyFACE	38	Narrow	BC3_208	15	22	FALSE
SF_15_25	SoyFACE	38	Narrow	BC3_209	15	25	FALSE
SF_15_4	SoyFACE	38	Narrow	BC3_48	15	4	TRUE
SF_15_6	SoyFACE	38	Narrow	BC3_74	15	6	TRUE
SF_15_8	SoyFACE	38	Narrow	BC3_79	15	8	TRUE
SF_15_9	SoyFACE	38	Narrow	BC3_82	15	9	TRUE
SF_10_11	SoyFACE	76	Broad	BC3_108	10	11	TRUE
SF_10_13	SoyFACE	76	Broad	BC3_109	10	13	TRUE
SF_10_15	SoyFACE	76	Broad	BC3_111	10	15	TRUE
SF_10_17	SoyFACE	76	Broad	BC3_161	10	17	TRUE
SF_10_21	SoyFACE	76	Broad	BC3_202	10	21	FALSE
SF_10_23	SoyFACE	76	Broad	BC3_203	10	23	FALSE
SF_10_7	SoyFACE	76	Broad	BC3_78	10	7	TRUE
SF_1_10	SoyFACE	76	Broad	BC3_52	1	10	TRUE
SF_1_11	SoyFACE	76	Broad	BC3_117	1	11	TRUE
SF_1_13	SoyFACE	76	Broad	BC3_119	1	13	TRUE
SF_1_15	SoyFACE	76	Broad	BC3_125	1	15	TRUE
SF_1_19	SoyFACE	76	Broad	BC3_155	1	19	TRUE
SF_1_3	SoyFACE	76	Broad	BC3_4	1	3	TRUE
SF_1_5	SoyFACE	76	Broad	BC3_6	1	5	TRUE
SF_1_6	SoyFACE	76	Broad	BC3_44	1	6	TRUE
SF_1_8	SoyFACE	76	Broad	BC3_45	1	8	TRUE
SF_2_12	SoyFACE	76	Broad	BC3_131	2	12	TRUE
SF_2_16	SoyFACE	76	Broad	BC3_158	2	16	TRUE
SF_2_18	SoyFACE	76	Broad	BC3_159	2	18	TRUE
SF_2_2	SoyFACE	76	Broad	BC3_11	2	2	TRUE
SF_2_20	SoyFACE	76	Broad	BC3_160	2	20	TRUE
SF_2_4	SoyFACE	76	Broad	BC3_12	2	4	TRUE
SF_2_6	SoyFACE	76	Broad	BC3_59	2	6	TRUE
SF_2_8	SoyFACE	76	Broad	BC3_62	2	8	TRUE
SF_3_1	SoyFACE	76	Broad	BC3_16	3	1	TRUE
SF_3_11	SoyFACE	76	Broad	BC3_134	3	11	TRUE
SF_3_15	SoyFACE	76	Broad	BC3_135	3	15	TRUE
SF_3_17	SoyFACE	76	Broad	BC3_163	3	17	TRUE
SF_3_19	SoyFACE	76	Broad	BC3_169	3	19	TRUE
SF_3_5	SoyFACE	76	Broad	BC3_17	3	5	TRUE
SF_3_6	SoyFACE	76	Broad	BC3_63	3	6	TRUE
SF_3_9	SoyFACE	76	Broad	BC3_73	3	9	TRUE
SF_4_10	SoyFACE	76	Broad	BC3_93	4	10	TRUE
SF_4_12	SoyFACE	76	Broad	BC3_137	4	12	TRUE
SF_4_14	SoyFACE	76	Broad	BC3_139	4	14	TRUE
SF_4_16	SoyFACE	76	Broad	BC3_170	4	16	TRUE
SF_4_18	SoyFACE	76	Broad	BC3_173	4	18	TRUE
SF_4_2	SoyFACE	76	Broad	BC3_19	4	2	TRUE
SF_4_20	SoyFACE	76	Broad	BC3_174	4	20	TRUE
SF_4_4	SoyFACE	76	Broad	BC3_27	4	4	TRUE
SF_4_6	SoyFACE	76	Broad	BC3_77	4	6	TRUE
SF_4_8	SoyFACE	76	Broad	BC3_86	4	8	TRUE
SF_5_1	SoyFACE	76	Broad	BC3_29	5	1	TRUE
SF_5_11	SoyFACE	76	Broad	BC3_146	5	11	TRUE
SF_5_13	SoyFACE	76	Broad	BC3_148	5	13	TRUE
SF_5_14	SoyFACE	76	Broad	BC3_149	5	14	TRUE
SF_5_17	SoyFACE	76	Broad	BC3_186	5	17	TRUE
SF_5_19	SoyFACE	76	Broad	BC3_206	5	19	FALSE
SF_5_3	SoyFACE	76	Broad	BC3_32	5	3	TRUE
SF_5_5	SoyFACE	76	Broad	BC3_34	5	5	TRUE
SF_5_7	SoyFACE	76	Broad	BC3_105	5	7	TRUE
SF_5_9	SoyFACE	76	Broad	BC3_107	5	9	TRUE
SF_6_1	SoyFACE	76	Broad	BC3_1	6	1	TRUE
SF_6_11	SoyFACE	76	Broad	BC3_81	6	11	TRUE
SF_6_13	SoyFACE	76	Broad	BC3_87	6	13	FALSE
SF_6_15	SoyFACE	76	Broad	BC3_88	6	15	TRUE
SF_6_17	SoyFACE	76	Broad	BC3_112	6	17	TRUE
SF_6_19	SoyFACE	76	Broad	BC3_113	6	19	TRUE
SF_6_22	SoyFACE	76	Broad	BC3_162	6	22	TRUE
SF_6_24	SoyFACE	76	Broad	BC3_168	6	24	TRUE
SF_6_3	SoyFACE	76	Broad	BC3_3	6	3	TRUE
SF_6_5	SoyFACE	76	Broad	BC3_7	6	5	TRUE
SF_6_7	SoyFACE	76	Broad	BC3_47	6	7	TRUE
SF_6_9	SoyFACE	76	Broad	BC3_56	6	9	TRUE
SF_7_10	SoyFACE	76	Broad	BC3_60	7	10	TRUE
SF_7_12	SoyFACE	76	Broad	BC3_89	7	12	TRUE
SF_7_14	SoyFACE	76	Broad	BC3_91	7	14	TRUE
SF_7_16	SoyFACE	76	Broad	BC3_120	7	16	TRUE
SF_7_18	SoyFACE	76	Broad	BC3_121	7	18	TRUE
SF_7_2	SoyFACE	76	Broad	BC3_18	7	2	TRUE
SF_7_20	SoyFACE	76	Broad	BC3_122	7	20	TRUE
SF_7_21	SoyFACE	76	Broad	BC3_175	7	21	TRUE
SF_7_23	SoyFACE	76	Broad	BC3_177	7	23	TRUE
SF_7_25	SoyFACE	76	Broad	BC3_178	7	25	TRUE
SF_7_4	SoyFACE	76	Broad	BC3_26	7	4	TRUE
SF_7_6	SoyFACE	76	Broad	BC3_57	7	6	TRUE
SF_7_8	SoyFACE	76	Broad	BC3_58	7	8	TRUE
SF_8_1	SoyFACE	76	Broad	BC3_31	8	1	TRUE
SF_8_11	SoyFACE	76	Broad	BC3_92	8	11	TRUE
SF_8_15	SoyFACE	76	Broad	BC3_94	8	15	TRUE
SF_8_17	SoyFACE	76	Broad	BC3_123	8	17	TRUE
SF_8_19	SoyFACE	76	Broad	BC3_138	8	19	TRUE
SF_8_22	SoyFACE	76	Broad	BC3_181	8	22	TRUE
SF_8_24	SoyFACE	76	Broad	BC3_182	8	24	TRUE
SF_8_5	SoyFACE	76	Broad	BC3_33	8	5	TRUE
SF_8_7	SoyFACE	76	Broad	BC3_64	8	7	TRUE
SF_8_9	SoyFACE	76	Broad	BC3_66	8	9	TRUE
SF_9_10	SoyFACE	76	Broad	BC3_76	9	10	TRUE
SF_9_13	SoyFACE	76	Broad	BC3_97	9	13	TRUE
SF_9_15	SoyFACE	76	Broad	BC3_99	9	15	FALSE
SF_9_16	SoyFACE	76	Broad	BC3_150	9	16	TRUE
SF_9_18	SoyFACE	76	Broad	BC3_153	9	18	TRUE
SF_9_2	SoyFACE	76	Broad	BC3_35	9	2	TRUE
SF_9_20	SoyFACE	76	Broad	BC3_154	9	20	TRUE
SF_9_22	SoyFACE	76	Broad	BC3_188	9	22	TRUE
SF_9_24	SoyFACE	76	Broad	BC3_199	9	24	TRUE
SF_9_6	SoyFACE	76	Broad	BC3_67	9	6	TRUE
SF_9_8	SoyFACE	76	Broad	BC3_75	9	8	TRUE
SF_10_10	SoyFACE	76	Narrow	BC3_84	10	10	TRUE
SF_10_12	SoyFACE	76	Narrow	BC3_118	10	12	TRUE
SF_10_14	SoyFACE	76	Narrow	BC3_126	10	14	TRUE
SF_10_16	SoyFACE	76	Narrow	BC3_166	10	16	TRUE
SF_10_20	SoyFACE	76	Narrow	BC3_171	10	20	TRUE
SF_10_22	SoyFACE	76	Narrow	BC3_208	10	22	FALSE
SF_10_25	SoyFACE	76	Narrow	BC3_209	10	25	FALSE
SF_10_6	SoyFACE	76	Narrow	BC3_74	10	6	TRUE
SF_10_8	SoyFACE	76	Narrow	BC3_79	10	8	TRUE
SF_10_9	SoyFACE	76	Narrow	BC3_82	10	9	TRUE
SF_1_12	SoyFACE	76	Narrow	BC3_128	1	12	TRUE
SF_1_14	SoyFACE	76	Narrow	BC3_129	1	14	TRUE
SF_1_16	SoyFACE	76	Narrow	BC3_183	1	16	TRUE
SF_1_18	SoyFACE	76	Narrow	BC3_185	1	18	TRUE
SF_1_2	SoyFACE	76	Narrow	BC3_9	1	2	TRUE
SF_1_20	SoyFACE	76	Narrow	BC3_189	1	20	TRUE
SF_1_4	SoyFACE	76	Narrow	BC3_13	1	4	TRUE
SF_1_7	SoyFACE	76	Narrow	BC3_69	1	7	TRUE
SF_1_9	SoyFACE	76	Narrow	BC3_71	1	9	TRUE
SF_2_1	SoyFACE	76	Narrow	BC3_20	2	1	TRUE
SF_2_13	SoyFACE	76	Narrow	BC3_142	2	13	TRUE
SF_2_15	SoyFACE	76	Narrow	BC3_144	2	15	TRUE
SF_2_19	SoyFACE	76	Narrow	BC3_191	2	19	TRUE
SF_2_3	SoyFACE	76	Narrow	BC3_22	2	3	TRUE
SF_2_5	SoyFACE	76	Narrow	BC3_24	2	5	TRUE
SF_2_7	SoyFACE	76	Narrow	BC3_80	2	7	TRUE
SF_2_9	SoyFACE	76	Narrow	BC3_83	2	9	TRUE
SF_3_10	SoyFACE	76	Narrow	BC3_101	3	10	TRUE
SF_3_12	SoyFACE	76	Narrow	BC3_147	3	12	TRUE
SF_3_14	SoyFACE	76	Narrow	BC3_157	3	14	TRUE
SF_3_16	SoyFACE	76	Narrow	BC3_193	3	16	TRUE
SF_3_2	SoyFACE	76	Narrow	BC3_28	3	2	TRUE
SF_3_20	SoyFACE	76	Narrow	BC3_195	3	20	TRUE
SF_3_4	SoyFACE	76	Narrow	BC3_36	3	4	TRUE
SF_3_7	SoyFACE	76	Narrow	BC3_85	3	7	TRUE
SF_4_11	SoyFACE	76	Narrow	BC3_165	4	11	TRUE
SF_4_13	SoyFACE	76	Narrow	BC3_167	4	13	TRUE
SF_4_15	SoyFACE	76	Narrow	BC3_172	4	15	TRUE
SF_4_17	SoyFACE	76	Narrow	BC3_197	4	17	TRUE
SF_4_19	SoyFACE	76	Narrow	BC3_198	4	19	TRUE
SF_4_3	SoyFACE	76	Narrow	BC3_42	4	3	TRUE
SF_4_5	SoyFACE	76	Narrow	BC3_50	4	5	TRUE
SF_4_7	SoyFACE	76	Narrow	BC3_103	4	7	TRUE
SF_4_9	SoyFACE	76	Narrow	BC3_106	4	9	TRUE
SF_5_10	SoyFACE	76	Narrow	BC3_124	5	10	TRUE
SF_5_12	SoyFACE	76	Narrow	BC3_179	5	12	TRUE
SF_5_16	SoyFACE	76	Narrow	BC3_200	5	16	FALSE
SF_5_18	SoyFACE	76	Narrow	BC3_204	5	18	FALSE
SF_5_2	SoyFACE	76	Narrow	BC3_55	5	2	TRUE
SF_5_20	SoyFACE	76	Narrow	BC3_207	5	20	FALSE
SF_5_4	SoyFACE	76	Narrow	BC3_65	5	4	TRUE
SF_5_6	SoyFACE	76	Narrow	BC3_114	5	6	TRUE
SF_5_8	SoyFACE	76	Narrow	BC3_116	5	8	TRUE
SF_6_10	SoyFACE	76	Narrow	BC3_53	6	10	TRUE
SF_6_12	SoyFACE	76	Narrow	BC3_90	6	12	TRUE
SF_6_14	SoyFACE	76	Narrow	BC3_95	6	14	TRUE
SF_6_16	SoyFACE	76	Narrow	BC3_127	6	16	TRUE
SF_6_18	SoyFACE	76	Narrow	BC3_130	6	18	TRUE
SF_6_20	SoyFACE	76	Narrow	BC3_136	6	20	TRUE
SF_6_21	SoyFACE	76	Narrow	BC3_176	6	21	TRUE
SF_6_23	SoyFACE	76	Narrow	BC3_180	6	23	TRUE
SF_6_25	SoyFACE	76	Narrow	BC3_184	6	25	TRUE
SF_6_4	SoyFACE	76	Narrow	BC3_5	6	4	TRUE
SF_6_6	SoyFACE	76	Narrow	BC3_49	6	6	TRUE
SF_6_8	SoyFACE	76	Narrow	BC3_51	6	8	TRUE
SF_7_1	SoyFACE	76	Narrow	BC3_8	7	1	TRUE
SF_7_11	SoyFACE	76	Narrow	BC3_96	7	11	TRUE
SF_7_13	SoyFACE	76	Narrow	BC3_98	7	13	TRUE
SF_7_15	SoyFACE	76	Narrow	BC3_100	7	15	TRUE
SF_7_17	SoyFACE	76	Narrow	BC3_140	7	17	TRUE
SF_7_19	SoyFACE	76	Narrow	BC3_141	7	19	TRUE
SF_7_22	SoyFACE	76	Narrow	BC3_187	7	22	FALSE
SF_7_24	SoyFACE	76	Narrow	BC3_190	7	24	TRUE
SF_7_3	SoyFACE	76	Narrow	BC3_10	7	3	TRUE
SF_7_5	SoyFACE	76	Narrow	BC3_21	7	5	TRUE
SF_7_7	SoyFACE	76	Narrow	BC3_54	7	7	TRUE
SF_7_9	SoyFACE	76	Narrow	BC3_61	7	9	TRUE
SF_8_12	SoyFACE	76	Narrow	BC3_102	8	12	TRUE
SF_8_14	SoyFACE	76	Narrow	BC3_104	8	14	TRUE
SF_8_16	SoyFACE	76	Narrow	BC3_143	8	16	TRUE
SF_8_2	SoyFACE	76	Narrow	BC3_23	8	2	TRUE
SF_8_20	SoyFACE	76	Narrow	BC3_145	8	20	TRUE
SF_8_25	SoyFACE	76	Narrow	BC3_192	8	25	TRUE
SF_8_4	SoyFACE	76	Narrow	BC3_25	8	4	TRUE
SF_8_6	SoyFACE	76	Narrow	BC3_68	8	6	TRUE
SF_9_1	SoyFACE	76	Narrow	BC3_30	9	1	TRUE
SF_9_11	SoyFACE	76	Narrow	BC3_110	9	11	TRUE
SF_9_14	SoyFACE	76	Narrow	BC3_115	9	14	TRUE
SF_9_17	SoyFACE	76	Narrow	BC3_152	9	17	TRUE
SF_9_19	SoyFACE	76	Narrow	BC3_164	9	19	TRUE
SF_9_21	SoyFACE	76	Narrow	BC3_194	9	21	TRUE
SF_9_23	SoyFACE	76	Narrow	BC3_201	9	23	TRUE
SF_9_25	SoyFACE	76	Narrow	BC3_205	9	25	FALSE
SF_9_3	SoyFACE	76	Narrow	BC3_39	9	3	TRUE
SF_9_5	SoyFACE	76	Narrow	BC3_40	9	5	TRUE
SF_9_7	SoyFACE	76	Narrow	BC3_70	9	7	TRUE
SF_9_9	SoyFACE	76	Narrow	BC3_72	9	9	TRUE

### Sheet: Height_LAI_perPlot_perDAP
Table S2. Plant height and leaf area index of each plot on each measurement date.
Loc_ID	Site	Spacing	Leaf_type	DAP	plant_height_m	LAI	LAI_in_range	peak_LAI
EF_11_1	EnergyFarm	38	Broad	31	0.346529	1.9	TRUE	10.5667
EF_11_1	EnergyFarm	38	Broad	39	0.4572	5.4	TRUE	10.5667
EF_11_1	EnergyFarm	38	Broad	44	0.598714	3.8	TRUE	10.5667
EF_11_1	EnergyFarm	38	Broad	50	0.720634	7.8	TRUE	10.5667
EF_11_1	EnergyFarm	38	Broad	54	0.780034	9.4	TRUE	10.5667
EF_11_1	EnergyFarm	38	Broad	61	0.932349	9.2	TRUE	10.5667
EF_11_1	EnergyFarm	38	Broad	68	1.1303	11	TRUE	10.5667
EF_11_1	EnergyFarm	38	Broad	75	1.19203	9.2	TRUE	10.5667
EF_11_1	EnergyFarm	38	Broad	82	1.18366	10.4	TRUE	10.5667
EF_11_1	EnergyFarm	38	Broad	88	1.12071	8.1	TRUE	10.5667
EF_11_11	EnergyFarm	38	Broad	31	0.368502	1.1	TRUE	11.1042
EF_11_11	EnergyFarm	38	Broad	39	0.4953	3	TRUE	11.1042
EF_11_11	EnergyFarm	38	Broad	44	0.649514	9.8	TRUE	11.1042
EF_11_11	EnergyFarm	38	Broad	50	0.721481	11.4	TRUE	11.1042
EF_11_11	EnergyFarm	38	Broad	54	0.713232	10.3	TRUE	11.1042
EF_11_11	EnergyFarm	38	Broad	61	0.746421	10.4	TRUE	11.1042
EF_11_11	EnergyFarm	38	Broad	68	0.8128	10.4	TRUE	11.1042
EF_11_11	EnergyFarm	38	Broad	75	0.865997	10.3	TRUE	11.1042
EF_11_11	EnergyFarm	38	Broad	82	0.922873	11	TRUE	11.1042
EF_11_11	EnergyFarm	38	Broad	88	0.974554	7.5	TRUE	11.1042
EF_11_13	EnergyFarm	38	Broad	31	0.352375	1.3	TRUE	11.3658
EF_11_13	EnergyFarm	38	Broad	39	0.4953	5.5	TRUE	11.3658
EF_11_13	EnergyFarm	38	Broad	44	0.600529	8	TRUE	11.3658
EF_11_13	EnergyFarm	38	Broad	50	0.752082	10.4	TRUE	11.3658
EF_11_13	EnergyFarm	38	Broad	54	0.863346	8.6	TRUE	11.3658
EF_11_13	EnergyFarm	38	Broad	61	1.01329	12.4	TRUE	11.3658
EF_11_13	EnergyFarm	38	Broad	68	1.1176	10.5	TRUE	11.3658
EF_11_13	EnergyFarm	38	Broad	75	1.16334	11.4	TRUE	11.3658
EF_11_13	EnergyFarm	38	Broad	82	1.15522	7.9	TRUE	11.3658
EF_11_13	EnergyFarm	38	Broad	88	1.10538	6.9	TRUE	11.3658
EF_11_3	EnergyFarm	38	Broad	31	0.336248	1.8	TRUE	12.0103
EF_11_3	EnergyFarm	38	Broad	39	0.4953	5.6	TRUE	12.0103
EF_11_3	EnergyFarm	38	Broad	44	0.587829	7.3	TRUE	12.0103
EF_11_3	EnergyFarm	38	Broad	50	0.742769	7.4	TRUE	12.0103
EF_11_3	EnergyFarm	38	Broad	54	0.865124	8.1	TRUE	12.0103
EF_11_3	EnergyFarm	38	Broad	61	1.0204	11.1	TRUE	12.0103
EF_11_3	EnergyFarm	38	Broad	68	1.1176	11.7	TRUE	12.0103
EF_11_3	EnergyFarm	38	Broad	75	1.15545	11.2	TRUE	12.0103
EF_11_3	EnergyFarm	38	Broad	82	1.13442	7.1	TRUE	12.0103
EF_11_3	EnergyFarm	38	Broad	88	1.06953	8.2	TRUE	12.0103
EF_11_5	EnergyFarm	38	Broad	31	0.336248	1.4	TRUE	11.705
EF_11_5	EnergyFarm	38	Broad	39	0.4953	5	TRUE	11.705
EF_11_5	EnergyFarm	38	Broad	44	0.587829	7.5	TRUE	11.705
EF_11_5	EnergyFarm	38	Broad	50	0.742769	9.4	TRUE	11.705
EF_11_5	EnergyFarm	38	Broad	54	0.865886	7.7	TRUE	11.705
EF_11_5	EnergyFarm	38	Broad	61	1.03361	10.4	TRUE	11.705
EF_11_5	EnergyFarm	38	Broad	68	1.1557	11.4	TRUE	11.705
EF_11_5	EnergyFarm	38	Broad	75	1.20266	11.6	TRUE	11.705
EF_11_5	EnergyFarm	38	Broad	82	1.18521	8.8	TRUE	11.705
EF_11_5	EnergyFarm	38	Broad	88	1.119	7.3	TRUE	11.705
EF_11_7	EnergyFarm	38	Broad	31	0.355096	1.1	TRUE	10.7075
EF_11_7	EnergyFarm	38	Broad	39	0.4826	2.8	TRUE	10.7075
EF_11_7	EnergyFarm	38	Broad	44	0.587829	8	TRUE	10.7075
EF_11_7	EnergyFarm	38	Broad	50	0.739382	8.9	TRUE	10.7075
EF_11_7	EnergyFarm	38	Broad	54	0.849884	8.3	TRUE	10.7075
EF_11_7	EnergyFarm	38	Broad	61	0.987383	10.7	TRUE	10.7075
EF_11_7	EnergyFarm	38	Broad	68	1.0668	9.2	TRUE	10.7075
EF_11_7	EnergyFarm	38	Broad	75	1.10738	11.3	TRUE	10.7075
EF_11_7	EnergyFarm	38	Broad	82	1.10212	9.6	TRUE	10.7075
EF_11_7	EnergyFarm	38	Broad	88	1.06113	7.2	TRUE	10.7075
EF_11_9	EnergyFarm	38	Broad	31	0.335441	1.4	TRUE	10.8262
EF_11_9	EnergyFarm	38	Broad	39	0.4826	4	TRUE	10.8262
EF_11_9	EnergyFarm	38	Broad	44	0.511629	6.2	TRUE	10.8262
EF_11_9	EnergyFarm	38	Broad	50	0.683502	10.2	TRUE	10.8262
EF_11_9	EnergyFarm	38	Broad	54	0.861568	9.1	TRUE	10.8262
EF_11_9	EnergyFarm	38	Broad	61	1.04767	10.2	TRUE	10.8262
EF_11_9	EnergyFarm	38	Broad	68	1.1176	11	TRUE	10.8262
EF_11_9	EnergyFarm	38	Broad	75	1.16112	7.4	TRUE	10.8262
EF_11_9	EnergyFarm	38	Broad	82	1.14558	10.1	TRUE	10.8262
EF_11_9	EnergyFarm	38	Broad	88	1.08527	9.3	TRUE	10.8262
EF_12_2	EnergyFarm	38	Broad	31	0.367796	1.2	TRUE	11.2515
EF_12_2	EnergyFarm	38	Broad	39	0.4953	4	TRUE	11.2515
EF_12_2	EnergyFarm	38	Broad	44	0.604157	8	TRUE	11.2515
EF_12_2	EnergyFarm	38	Broad	50	0.74809	7.7	TRUE	11.2515
EF_12_2	EnergyFarm	38	Broad	54	0.84963	9.3	TRUE	11.2515
EF_12_2	EnergyFarm	38	Broad	61	1.00669	10.6	TRUE	11.2515
EF_12_2	EnergyFarm	38	Broad	68	1.143	10.8	TRUE	11.2515
EF_12_2	EnergyFarm	38	Broad	75	1.1939	10.5	TRUE	11.2515
EF_12_2	EnergyFarm	38	Broad	82	1.18291	9.2	TRUE	11.2515
EF_12_2	EnergyFarm	38	Broad	88	1.12422	7	TRUE	11.2515
EF_12_4	EnergyFarm	38	Broad	31	0.321532	1.5	TRUE	11.1705
EF_12_4	EnergyFarm	38	Broad	39	0.4953	4	TRUE	11.1705
EF_12_4	EnergyFarm	38	Broad	44	0.600529	8.1	TRUE	11.1705
EF_12_4	EnergyFarm	38	Broad	50	0.752082	9.8	TRUE	11.1705
EF_12_4	EnergyFarm	38	Broad	54	0.864362	9.9	TRUE	11.1705
EF_12_4	EnergyFarm	38	Broad	61	1.0309	8.6	TRUE	11.1705
EF_12_4	EnergyFarm	38	Broad	68	1.1684	11.2	TRUE	11.1705
EF_12_4	EnergyFarm	38	Broad	75	1.21708	11.5	TRUE	11.1705
EF_12_4	EnergyFarm	38	Broad	82	1.19868	9.5	TRUE	11.1705
EF_12_4	EnergyFarm	38	Broad	88	1.12951	5.9	TRUE	11.1705
EF_12_6	EnergyFarm	38	Broad	31	0.366385	1.8	TRUE	11.6882
EF_12_6	EnergyFarm	38	Broad	39	0.4953	5.2	TRUE	11.6882
EF_12_6	EnergyFarm	38	Broad	44	0.560614	8.3	TRUE	11.6882
EF_12_6	EnergyFarm	38	Broad	50	0.749421	9.9	TRUE	11.6882
EF_12_6	EnergyFarm	38	Broad	54	0.924052	11	TRUE	11.6882
EF_12_6	EnergyFarm	38	Broad	61	1.09355	12	TRUE	11.6882
EF_12_6	EnergyFarm	38	Broad	68	1.1303	10.2	TRUE	11.6882
EF_12_6	EnergyFarm	38	Broad	75	1.16694	10.1	TRUE	11.6882
EF_12_6	EnergyFarm	38	Broad	82	1.15523	6.9	TRUE	11.6882
EF_12_6	EnergyFarm	38	Broad	88	1.10671	5.7	TRUE	11.6882
EF_12_9	EnergyFarm	38	Broad	31	0.351669	1.4	TRUE	11.8809
EF_12_9	EnergyFarm	38	Broad	39	0.4953	5.5	TRUE	11.8809
EF_12_9	EnergyFarm	38	Broad	44	0.5842	9.3	TRUE	11.8809
EF_12_9	EnergyFarm	38	Broad	50	0.74676	9.6	TRUE	11.8809
EF_12_9	EnergyFarm	38	Broad	54	0.880364	9.8	TRUE	11.8809
EF_12_9	EnergyFarm	38	Broad	61	1.05342	12.5	TRUE	11.8809
EF_12_9	EnergyFarm	38	Broad	68	1.1684	9.7	TRUE	11.8809
EF_12_9	EnergyFarm	38	Broad	75	1.21536	12.4	TRUE	11.8809
EF_12_9	EnergyFarm	38	Broad	82	1.19791	11.3	TRUE	11.8809
EF_12_9	EnergyFarm	38	Broad	88	1.1317	6.3	TRUE	11.8809
EF_13_1	EnergyFarm	38	Broad	31	0.358523	2	TRUE	10.3903
EF_13_1	EnergyFarm	38	Broad	39	0.4699	5.4	TRUE	10.3903
EF_13_1	EnergyFarm	38	Broad	44	0.5842	5.7	TRUE	10.3903
EF_13_1	EnergyFarm	38	Broad	50	0.739987	7.8	TRUE	10.3903
EF_13_1	EnergyFarm	38	Broad	54	0.850646	8.5	TRUE	10.3903
EF_13_1	EnergyFarm	38	Broad	61	1.00059	10.3	TRUE	10.3903
EF_13_1	EnergyFarm	38	Broad	68	1.1049	9.4	TRUE	10.3903
EF_13_1	EnergyFarm	38	Broad	75	1.1467	10.1	TRUE	10.3903
EF_13_1	EnergyFarm	38	Broad	82	1.13212	9.4	TRUE	10.3903
EF_13_1	EnergyFarm	38	Broad	88	1.07475	7.3	TRUE	10.3903
EF_13_11	EnergyFarm	38	Broad	31	0.371223	2	TRUE	11.9911
EF_13_11	EnergyFarm	38	Broad	39	0.4826	5.2	TRUE	11.9911
EF_13_11	EnergyFarm	38	Broad	44	0.582386	10.4	TRUE	11.9911
EF_13_11	EnergyFarm	38	Broad	50	0.768652	11.7	TRUE	11.9911
EF_13_11	EnergyFarm	38	Broad	54	0.919734	11.6	TRUE	11.9911
EF_13_11	EnergyFarm	38	Broad	61	1.06612	11.8	TRUE	11.9911
EF_13_11	EnergyFarm	38	Broad	68	1.0922	9.7	TRUE	11.9911
EF_13_11	EnergyFarm	38	Broad	75	1.12762	10.9	TRUE	11.9911
EF_13_11	EnergyFarm	38	Broad	82	1.12523	9.4	TRUE	11.9911
EF_13_11	EnergyFarm	38	Broad	88	1.09309	8.2	TRUE	11.9911
EF_13_5	EnergyFarm	38	Broad	31	0.336953	2.1	TRUE	11.3845
EF_13_5	EnergyFarm	38	Broad	39	0.4953	4.8	TRUE	11.3845
EF_13_5	EnergyFarm	38	Broad	44	0.600529	8.2	TRUE	11.3845
EF_13_5	EnergyFarm	38	Broad	50	0.752082	9.8	TRUE	11.3845
EF_13_5	EnergyFarm	38	Broad	54	0.864362	9.8	TRUE	11.3845
EF_13_5	EnergyFarm	38	Broad	61	1.0309	11.9	TRUE	11.3845
EF_13_5	EnergyFarm	38	Broad	68	1.1684	9.9	TRUE	11.3845
EF_13_5	EnergyFarm	38	Broad	75	1.21314	11.1	TRUE	11.3845
EF_13_5	EnergyFarm	38	Broad	82	1.18828	9.9	TRUE	11.3845
EF_13_5	EnergyFarm	38	Broad	88	1.11159	6.2	TRUE	11.3845
EF_13_7	EnergyFarm	38	Broad	31	0.332821	1.8	TRUE	12.2026
EF_13_7	EnergyFarm	38	Broad	39	0.508	5.8	TRUE	12.2026
EF_13_7	EnergyFarm	38	Broad	44	0.591457	8.5	TRUE	12.2026
EF_13_7	EnergyFarm	38	Broad	50	0.742164	8.8	TRUE	12.2026
EF_13_7	EnergyFarm	38	Broad	54	0.865632	11	TRUE	12.2026
EF_13_7	EnergyFarm	38	Broad	61	1.02921	11.7	TRUE	12.2026
EF_13_7	EnergyFarm	38	Broad	68	1.143	11.7	TRUE	12.2026
EF_13_7	EnergyFarm	38	Broad	75	1.19218	11.6	TRUE	12.2026
EF_13_7	EnergyFarm	38	Broad	82	1.18214	10.1	TRUE	12.2026
EF_13_7	EnergyFarm	38	Broad	88	1.12641	7.5	TRUE	12.2026
EF_13_9	EnergyFarm	38	Broad	31	0.368502	1.9	TRUE	12.8453
EF_13_9	EnergyFarm	38	Broad	39	0.4953	6.9	TRUE	12.8453
EF_13_9	EnergyFarm	38	Broad	44	0.605971	10	TRUE	12.8453
EF_13_9	EnergyFarm	38	Broad	50	0.769378	11.5	TRUE	12.8453
EF_13_9	EnergyFarm	38	Broad	54	0.890016	11.9	TRUE	12.8453
EF_13_9	EnergyFarm	38	Broad	61	1.037	13.2	TRUE	12.8453
EF_13_9	EnergyFarm	38	Broad	68	1.1176	11	TRUE	12.8453
EF_13_9	EnergyFarm	38	Broad	75	1.1599	9.5	TRUE	12.8453
EF_13_9	EnergyFarm	38	Broad	82	1.15369	9.7	TRUE	12.8453
EF_13_9	EnergyFarm	38	Broad	88	1.10975	6.3	TRUE	12.8453
EF_14_10	EnergyFarm	38	Broad	31	0.371929	1.8	TRUE	11.0889
EF_14_10	EnergyFarm	38	Broad	39	0.4826	5.8	TRUE	11.0889
EF_14_10	EnergyFarm	38	Broad	44	0.602343	9.3	TRUE	11.0889
EF_14_10	EnergyFarm	38	Broad	50	0.769983	8.4	TRUE	11.0889
EF_14_10	EnergyFarm	38	Broad	54	0.890016	8.7	TRUE	11.0889
EF_14_10	EnergyFarm	38	Broad	61	1.037	11.3	TRUE	11.0889
EF_14_10	EnergyFarm	38	Broad	68	1.1176	10.8	TRUE	11.0889
EF_14_10	EnergyFarm	38	Broad	75	1.1599	9.6	TRUE	11.0889
EF_14_10	EnergyFarm	38	Broad	82	1.15369	7.4	TRUE	11.0889
EF_14_10	EnergyFarm	38	Broad	88	1.10975	7.5	TRUE	11.0889
EF_14_12	EnergyFarm	38	Broad	31	0.368502	2	TRUE	11.1776
EF_14_12	EnergyFarm	38	Broad	39	0.4953	7.2	TRUE	11.1776
EF_14_12	EnergyFarm	38	Broad	44	0.602343	9	TRUE	11.1776
EF_14_12	EnergyFarm	38	Broad	50	0.77337	11.7	TRUE	11.1776
EF_14_12	EnergyFarm	38	Broad	54	0.90424	10.7	TRUE	11.1776
EF_14_12	EnergyFarm	38	Broad	61	1.05241	10.9	TRUE	11.1776
EF_14_12	EnergyFarm	38	Broad	68	1.1176	11.6	TRUE	11.1776
EF_14_12	EnergyFarm	38	Broad	75	1.15818	9.7	TRUE	11.1776
EF_14_12	EnergyFarm	38	Broad	82	1.15292	11	TRUE	11.1776
EF_14_12	EnergyFarm	38	Broad	88	1.11193	9.9	TRUE	11.1776
EF_14_2	EnergyFarm	38	Broad	31	0.324253	1.2	TRUE	11.2561
EF_14_2	EnergyFarm	38	Broad	39	0.4826	5.1	TRUE	11.2561
EF_14_2	EnergyFarm	38	Broad	44	0.591457	5.4	TRUE	11.2561
EF_14_2	EnergyFarm	38	Broad	50	0.73539	9	TRUE	11.2561
EF_14_2	EnergyFarm	38	Broad	54	0.836168	8.9	TRUE	11.2561
EF_14_2	EnergyFarm	38	Broad	61	0.980779	10.5	TRUE	11.2561
EF_14_2	EnergyFarm	38	Broad	68	1.0922	11	TRUE	11.2561
EF_14_2	EnergyFarm	38	Broad	75	1.14583	10.5	TRUE	11.2561
EF_14_2	EnergyFarm	38	Broad	82	1.15061	10.4	TRUE	11.2561
EF_14_2	EnergyFarm	38	Broad	88	1.11582	7.8	TRUE	11.2561
EF_14_4	EnergyFarm	38	Broad	31	0.336953	1.7	TRUE	11.9922
EF_14_4	EnergyFarm	38	Broad	39	0.4953	6.6	TRUE	11.9922
EF_14_4	EnergyFarm	38	Broad	44	0.600529	9.1	TRUE	11.9922
EF_14_4	EnergyFarm	38	Broad	50	0.752082	7.6	TRUE	11.9922
EF_14_4	EnergyFarm	38	Broad	54	0.864362	9.6	TRUE	11.9922
EF_14_4	EnergyFarm	38	Broad	61	1.0309	11.8	TRUE	11.9922
EF_14_4	EnergyFarm	38	Broad	68	1.1684	11.3	TRUE	11.9922
EF_14_4	EnergyFarm	38	Broad	75	1.21314	10.9	TRUE	11.9922
EF_14_4	EnergyFarm	38	Broad	82	1.18828	8.2	TRUE	11.9922
EF_14_4	EnergyFarm	38	Broad	88	1.11159	7.5	TRUE	11.9922
EF_14_6	EnergyFarm	38	Broad	31	0.32768	1.4	TRUE	10.8329
EF_14_6	EnergyFarm	38	Broad	39	0.4699	5	TRUE	10.8329
EF_14_6	EnergyFarm	38	Broad	44	0.580571	8.2	TRUE	10.8329
EF_14_6	EnergyFarm	38	Broad	50	0.743978	9.1	TRUE	10.8329
EF_14_6	EnergyFarm	38	Broad	54	0.865632	10.2	TRUE	10.8329
EF_14_6	EnergyFarm	38	Broad	61	1.02921	9.8	TRUE	10.8329
EF_14_6	EnergyFarm	38	Broad	68	1.143	10.7	TRUE	10.8329
EF_14_6	EnergyFarm	38	Broad	75	1.18824	10.3	TRUE	10.8329
EF_14_6	EnergyFarm	38	Broad	82	1.17175	9.1	TRUE	10.8329
EF_14_6	EnergyFarm	38	Broad	88	1.10848	4.4	TRUE	10.8329
EF_14_8	EnergyFarm	38	Broad	31	0.356507	2	TRUE	10.3617
EF_14_8	EnergyFarm	38	Broad	39	0.4826	6.2	TRUE	10.3617
EF_14_8	EnergyFarm	38	Broad	44	0.602343	7.7	TRUE	10.3617
EF_14_8	EnergyFarm	38	Broad	50	0.769983	9	TRUE	10.3617
EF_14_8	EnergyFarm	38	Broad	54	0.890778	9.6	TRUE	10.3617
EF_14_8	EnergyFarm	38	Broad	61	1.05021	10.5	TRUE	10.3617
EF_14_8	EnergyFarm	38	Broad	68	1.1557	9.5	TRUE	10.3617
EF_14_8	EnergyFarm	38	Broad	75	1.19922	9.6	TRUE	10.3617
EF_14_8	EnergyFarm	38	Broad	82	1.18368	10	TRUE	10.3617
EF_14_8	EnergyFarm	38	Broad	88	1.12337	7.8	TRUE	10.3617
EF_15_1	EnergyFarm	38	Broad	31	0.355802	1.6	TRUE	11.3435
EF_15_1	EnergyFarm	38	Broad	39	0.4826	6.6	TRUE	11.3435
EF_15_1	EnergyFarm	38	Broad	44	0.600529	7.6	TRUE	11.3435
EF_15_1	EnergyFarm	38	Broad	50	0.748695	7.7	TRUE	11.3435
EF_15_1	EnergyFarm	38	Broad	54	0.848614	9.7	TRUE	11.3435
EF_15_1	EnergyFarm	38	Broad	61	0.989076	11	TRUE	11.3435
EF_15_1	EnergyFarm	38	Broad	68	1.0922	11.1	TRUE	11.3435
EF_15_1	EnergyFarm	38	Broad	75	1.13622	9.8	TRUE	11.3435
EF_15_1	EnergyFarm	38	Broad	82	1.12905	8.3	TRUE	11.3435
EF_15_1	EnergyFarm	38	Broad	88	1.08216	7.6	TRUE	11.3435
EF_15_11	EnergyFarm	38	Broad	31	0.367796	2.9	TRUE	10.6761
EF_15_11	EnergyFarm	38	Broad	39	0.4953	6.4	TRUE	10.6761
EF_15_11	EnergyFarm	38	Broad	44	0.586014	9.2	TRUE	10.6761
EF_15_11	EnergyFarm	38	Broad	50	0.768048	10.7	TRUE	10.6761
EF_15_11	EnergyFarm	38	Broad	54	0.921258	11.4	TRUE	10.6761
EF_15_11	EnergyFarm	38	Broad	61	1.09254	9.3	TRUE	10.6761
EF_15_11	EnergyFarm	38	Broad	68	1.1684	11.9	TRUE	10.6761
EF_15_11	EnergyFarm	38	Broad	75	1.20625	10.1	TRUE	10.6761
EF_15_11	EnergyFarm	38	Broad	82	1.18522	8.2	TRUE	10.6761
EF_15_11	EnergyFarm	38	Broad	88	1.12033	8.7	TRUE	10.6761
EF_15_13	EnergyFarm	38	Broad	31	0.336953	1.5	TRUE	10.3618
EF_15_13	EnergyFarm	38	Broad	39	0.4953	6.8	TRUE	10.3618
EF_15_13	EnergyFarm	38	Broad	44	0.589643	5.9	TRUE	10.3618
EF_15_13	EnergyFarm	38	Broad	50	0.764056	10.3	TRUE	10.3618
EF_15_13	EnergyFarm	38	Broad	54	0.90551	10.9	TRUE	10.3618
EF_15_13	EnergyFarm	38	Broad	61	1.05071	8.8	TRUE	10.3618
EF_15_13	EnergyFarm	38	Broad	68	1.0922	11.3	TRUE	10.3618
EF_15_13	EnergyFarm	38	Broad	75	1.12145	7.7	TRUE	10.3618
EF_15_13	EnergyFarm	38	Broad	82	1.1052	10	TRUE	10.3618
EF_15_13	EnergyFarm	38	Broad	88	1.05506	5.6	TRUE	10.3618
EF_15_5	EnergyFarm	38	Broad	31	0.305405	1.9	TRUE	12.3715
EF_15_5	EnergyFarm	38	Broad	39	0.4953	6.1	TRUE	12.3715
EF_15_5	EnergyFarm	38	Broad	44	0.587829	6.8	TRUE	12.3715
EF_15_5	EnergyFarm	38	Broad	50	0.742769	9.9	TRUE	12.3715
EF_15_5	EnergyFarm	38	Broad	54	0.865632	9.3	TRUE	12.3715
EF_15_5	EnergyFarm	38	Broad	61	1.02921	12.6	TRUE	12.3715
EF_15_5	EnergyFarm	38	Broad	68	1.143	11.5	TRUE	12.3715
EF_15_5	EnergyFarm	38	Broad	75	1.19218	11.6	TRUE	12.3715
EF_15_5	EnergyFarm	38	Broad	82	1.18214	9.7	TRUE	12.3715
EF_15_5	EnergyFarm	38	Broad	88	1.12641	8.9	TRUE	12.3715
EF_15_7	EnergyFarm	38	Broad	31	0.34038	1.3	TRUE	11.9493
EF_15_7	EnergyFarm	38	Broad	39	0.4826	4.2	TRUE	11.9493
EF_15_7	EnergyFarm	38	Broad	44	0.5969	8.8	TRUE	11.9493
EF_15_7	EnergyFarm	38	Broad	50	0.752687	10.4	TRUE	11.9493
EF_15_7	EnergyFarm	38	Broad	54	0.863854	11.4	TRUE	11.9493
EF_15_7	EnergyFarm	38	Broad	61	1.0221	11.4	TRUE	11.9493
EF_15_7	EnergyFarm	38	Broad	68	1.143	10.3	TRUE	11.9493
EF_15_7	EnergyFarm	38	Broad	75	1.1843	13	TRUE	11.9493
EF_15_7	EnergyFarm	38	Broad	82	1.16135	11.3	TRUE	11.9493
EF_15_7	EnergyFarm	38	Broad	88	1.09056	8.2	TRUE	11.9493
EF_15_9	EnergyFarm	38	Broad	31	0.35308	1.9	TRUE	12.465
EF_15_9	EnergyFarm	38	Broad	39	0.4953	7.2	TRUE	12.465
EF_15_9	EnergyFarm	38	Broad	44	0.605971	10.4	TRUE	12.465
EF_15_9	EnergyFarm	38	Broad	50	0.769378	11.8	TRUE	12.465
EF_15_9	EnergyFarm	38	Broad	54	0.890016	11	TRUE	12.465
EF_15_9	EnergyFarm	38	Broad	61	1.037	12.6	TRUE	12.465
EF_15_9	EnergyFarm	38	Broad	68	1.1176	11.5	TRUE	12.465
EF_15_9	EnergyFarm	38	Broad	75	1.15201	12.4	TRUE	12.465
EF_15_9	EnergyFarm	38	Broad	82	1.13289	11.1	TRUE	12.465
EF_15_9	EnergyFarm	38	Broad	88	1.0739	8	TRUE	12.465
EF_16_10	EnergyFarm	38	Broad	31	0.325664	1.5	TRUE	10.3734
EF_16_10	EnergyFarm	38	Broad	39	0.4826	5.3	TRUE	10.3734
EF_16_10	EnergyFarm	38	Broad	44	0.602343	8.8	TRUE	10.3734
EF_16_10	EnergyFarm	38	Broad	50	0.769983	10.2	TRUE	10.3734
EF_16_10	EnergyFarm	38	Broad	54	0.890524	9.7	TRUE	10.3734
EF_16_10	EnergyFarm	38	Broad	61	1.0458	10.3	TRUE	10.3734
EF_16_10	EnergyFarm	38	Broad	68	1.143	9.5	TRUE	10.3734
EF_16_10	EnergyFarm	38	Broad	75	1.18085	8.3	TRUE	10.3734
EF_16_10	EnergyFarm	38	Broad	82	1.15982	9.7	TRUE	10.3734
EF_16_10	EnergyFarm	38	Broad	88	1.09493	6.8	TRUE	10.3734
EF_16_12	EnergyFarm	38	Broad	31	0.37465	1.9	TRUE	12.2845
EF_16_12	EnergyFarm	38	Broad	39	0.4699	5.5	TRUE	12.2845
EF_16_12	EnergyFarm	38	Broad	44	0.586014	9.1	TRUE	12.2845
EF_16_12	EnergyFarm	38	Broad	50	0.761274	11.7	TRUE	12.2845
EF_16_12	EnergyFarm	38	Broad	54	0.891794	11.8	TRUE	12.2845
EF_16_12	EnergyFarm	38	Broad	61	1.04411	11.6	TRUE	12.2845
EF_16_12	EnergyFarm	38	Broad	68	1.1176	12.4	TRUE	12.2845
EF_16_12	EnergyFarm	38	Broad	75	1.15201	10.8	TRUE	12.2845
EF_16_12	EnergyFarm	38	Broad	82	1.13289	6.9	TRUE	12.2845
EF_16_12	EnergyFarm	38	Broad	88	1.0739	8	TRUE	12.2845
EF_16_2	EnergyFarm	38	Broad	31	0.339675	1.1	TRUE	10.6894
EF_16_2	EnergyFarm	38	Broad	39	0.4826	4.5	TRUE	10.6894
EF_16_2	EnergyFarm	38	Broad	44	0.587829	7.2	TRUE	10.6894
EF_16_2	EnergyFarm	38	Broad	50	0.739382	9.5	TRUE	10.6894
EF_16_2	EnergyFarm	38	Broad	54	0.850392	8.3	TRUE	10.6894
EF_16_2	EnergyFarm	38	Broad	61	0.996188	11.8	TRUE	10.6894
EF_16_2	EnergyFarm	38	Broad	68	1.0922	10.6	TRUE	10.6894
EF_16_2	EnergyFarm	38	Broad	75	1.12833	10.5	TRUE	10.6894
EF_16_2	EnergyFarm	38	Broad	82	1.10826	10.2	TRUE	10.6894
EF_16_2	EnergyFarm	38	Broad	88	1.04632	6.8	TRUE	10.6894
EF_16_4	EnergyFarm	38	Broad	31	0.351669	1.6	TRUE	9.67975
EF_16_4	EnergyFarm	38	Broad	39	0.4953	4.4	TRUE	9.67975
EF_16_4	EnergyFarm	38	Broad	44	0.595086	7.1	TRUE	9.67975
EF_16_4	EnergyFarm	38	Broad	50	0.734786	7.8	TRUE	9.67975
EF_16_4	EnergyFarm	38	Broad	54	0.836168	8.2	TRUE	9.67975
EF_16_4	EnergyFarm	38	Broad	61	0.980779	11.5	TRUE	9.67975
EF_16_4	EnergyFarm	38	Broad	68	1.0922	8.2	TRUE	9.67975
EF_16_4	EnergyFarm	38	Broad	75	1.13005	10.2	TRUE	9.67975
EF_16_4	EnergyFarm	38	Broad	82	1.10902	10.5	TRUE	9.67975
EF_16_4	EnergyFarm	38	Broad	88	1.04413	4.8	TRUE	9.67975
EF_16_8	EnergyFarm	38	Broad	31	0.336953	1.3	TRUE	11.6086
EF_16_8	EnergyFarm	38	Broad	39	0.4953	5.5	TRUE	11.6086
EF_16_8	EnergyFarm	38	Broad	44	0.600529	6.9	TRUE	11.6086
EF_16_8	EnergyFarm	38	Broad	50	0.752082	10.8	TRUE	11.6086
EF_16_8	EnergyFarm	38	Broad	54	0.864108	11.5	TRUE	11.6086
EF_16_8	EnergyFarm	38	Broad	61	1.0265	11.5	TRUE	11.6086
EF_16_8	EnergyFarm	38	Broad	68	1.1557	10.5	TRUE	11.6086
EF_16_8	EnergyFarm	38	Broad	75	1.19872	10.3	TRUE	11.6086
EF_16_8	EnergyFarm	38	Broad	82	1.17482	10.3	TRUE	11.6086
EF_16_8	EnergyFarm	38	Broad	88	1.10108	7.1	TRUE	11.6086
EF_17_1	EnergyFarm	38	Broad	31	0.339675	2.2	TRUE	12.0703
EF_17_1	EnergyFarm	38	Broad	39	0.4826	4.5	TRUE	12.0703
EF_17_1	EnergyFarm	38	Broad	44	0.587829	4.6	TRUE	12.0703
EF_17_1	EnergyFarm	38	Broad	50	0.739382	11.1	TRUE	12.0703
EF_17_1	EnergyFarm	38	Broad	54	0.850392	11.4	TRUE	12.0703
EF_17_1	EnergyFarm	38	Broad	61	0.996188	12.8	TRUE	12.0703
EF_17_1	EnergyFarm	38	Broad	68	1.0922	11	TRUE	12.0703
EF_17_1	EnergyFarm	38	Broad	75	1.12833	10.9	TRUE	12.0703
EF_17_1	EnergyFarm	38	Broad	82	1.10826	10.5	TRUE	12.0703
EF_17_1	EnergyFarm	38	Broad	88	1.04632	7.1	TRUE	12.0703
EF_17_11	EnergyFarm	38	Broad	31	0.348948	1.9	TRUE	12.8201
EF_17_11	EnergyFarm	38	Broad	39	0.508	6.8	TRUE	12.8201
EF_17_11	EnergyFarm	38	Broad	44	0.586014	8.5	TRUE	12.8201
EF_17_11	EnergyFarm	38	Broad	50	0.771434	10.1	TRUE	12.8201
EF_17_11	EnergyFarm	38	Broad	54	0.933958	11.1	TRUE	12.8201
EF_17_11	EnergyFarm	38	Broad	61	1.08153	12.9	TRUE	12.8201
EF_17_11	EnergyFarm	38	Broad	68	1.0922	12.2	TRUE	12.8201
EF_17_11	EnergyFarm	38	Broad	75	1.11801	12.4	TRUE	12.8201
EF_17_11	EnergyFarm	38	Broad	82	1.10367	12.2	TRUE	12.8201
EF_17_11	EnergyFarm	38	Broad	88	1.05943	9.2	TRUE	12.8201
EF_17_13	EnergyFarm	38	Broad	31	0.321532	1.5	TRUE	12.3416
EF_17_13	EnergyFarm	38	Broad	39	0.4953	6	TRUE	12.3416
EF_17_13	EnergyFarm	38	Broad	44	0.589643	9.1	TRUE	12.3416
EF_17_13	EnergyFarm	38	Broad	50	0.764056	10.9	TRUE	12.3416
EF_17_13	EnergyFarm	38	Broad	54	0.90551	12.6	TRUE	12.3416
EF_17_13	EnergyFarm	38	Broad	61	1.05071	12	TRUE	12.3416
EF_17_13	EnergyFarm	38	Broad	68	1.0922	10.7	TRUE	12.3416
EF_17_13	EnergyFarm	38	Broad	75	1.12145	10.9	TRUE	12.3416
EF_17_13	EnergyFarm	38	Broad	82	1.1052	8.6	TRUE	12.3416
EF_17_13	EnergyFarm	38	Broad	88	1.05506	8.8	TRUE	12.3416
EF_17_3	EnergyFarm	38	Broad	31	0.357112	1.2	TRUE	12.1962
EF_17_3	EnergyFarm	38	Broad	39	0.4699	4.4	TRUE	12.1962
EF_17_3	EnergyFarm	38	Broad	44	0.5588	7.9	TRUE	12.1962
EF_17_3	EnergyFarm	38	Broad	50	0.72136	10.9	TRUE	12.1962
EF_17_3	EnergyFarm	38	Broad	54	0.85344	10.2	TRUE	12.1962
EF_17_3	EnergyFarm	38	Broad	61	1.00161	13.3	TRUE	12.1962
EF_17_3	EnergyFarm	38	Broad	68	1.0668	12.3	TRUE	12.1962
EF_17_3	EnergyFarm	38	Broad	75	1.09949	11.1	TRUE	12.1962
EF_17_3	EnergyFarm	38	Broad	82	1.08133	7.9	TRUE	12.1962
EF_17_3	EnergyFarm	38	Broad	88	1.02529	9.4	TRUE	12.1962
EF_17_5	EnergyFarm	38	Broad	31	0.365679	1.5	TRUE	12.1317
EF_17_5	EnergyFarm	38	Broad	39	0.4953	5.4	TRUE	12.1317
EF_17_5	EnergyFarm	38	Broad	44	0.555171	8.6	TRUE	12.1317
EF_17_5	EnergyFarm	38	Broad	50	0.732125	10.7	TRUE	12.1317
EF_17_5	EnergyFarm	38	Broad	54	0.897636	8.4	TRUE	12.1317
EF_17_5	EnergyFarm	38	Broad	61	1.07425	12.4	TRUE	12.1317
EF_17_5	EnergyFarm	38	Broad	68	1.143	12.4	TRUE	12.1317
EF_17_5	EnergyFarm	38	Broad	75	1.18085	12.3	TRUE	12.1317
EF_17_5	EnergyFarm	38	Broad	82	1.15982	10.4	TRUE	12.1317
EF_17_5	EnergyFarm	38	Broad	88	1.09493	8.8	TRUE	12.1317
EF_17_7	EnergyFarm	38	Broad	31	0.305405	1.4	TRUE	11.6586
EF_17_7	EnergyFarm	38	Broad	39	0.4953	5.1	TRUE	11.6586
EF_17_7	EnergyFarm	38	Broad	44	0.587829	8.7	TRUE	11.6586
EF_17_7	EnergyFarm	38	Broad	50	0.742769	9.8	TRUE	11.6586
EF_17_7	EnergyFarm	38	Broad	54	0.865124	10.2	TRUE	11.6586
EF_17_7	EnergyFarm	38	Broad	61	1.0204	12.4	TRUE	11.6586
EF_17_7	EnergyFarm	38	Broad	68	1.1176	10.7	TRUE	11.6586
EF_17_7	EnergyFarm	38	Broad	75	1.15545	11.4	TRUE	11.6586
EF_17_7	EnergyFarm	38	Broad	82	1.13442	10.5	TRUE	11.6586
EF_17_7	EnergyFarm	38	Broad	88	1.06953	6.6	TRUE	11.6586
EF_17_9	EnergyFarm	38	Broad	31	0.356507	1.7	TRUE	12.6442
EF_17_9	EnergyFarm	38	Broad	39	0.4826	6.2	TRUE	12.6442
EF_17_9	EnergyFarm	38	Broad	44	0.598714	9.4	TRUE	12.6442
EF_17_9	EnergyFarm	38	Broad	50	0.773974	12.2	TRUE	12.6442
EF_17_9	EnergyFarm	38	Broad	54	0.905002	12.5	TRUE	12.6442
EF_17_9	EnergyFarm	38	Broad	61	1.06561	12.2	TRUE	12.6442
EF_17_9	EnergyFarm	38	Broad	68	1.1557	8.4	TRUE	12.6442
EF_17_9	EnergyFarm	38	Broad	75	1.19355	11.4	TRUE	12.6442
EF_17_9	EnergyFarm	38	Broad	82	1.17252	9.2	TRUE	12.6442
EF_17_9	EnergyFarm	38	Broad	88	1.10763	8.9	TRUE	12.6442
EF_18_10	EnergyFarm	38	Broad	31	0.312964	1.1	TRUE	11.5382
EF_18_10	EnergyFarm	38	Broad	39	0.4699	3	TRUE	11.5382
EF_18_10	EnergyFarm	38	Broad	44	0.607786	5.5	TRUE	11.5382
EF_18_10	EnergyFarm	38	Broad	50	0.737326	8.9	TRUE	11.5382
EF_18_10	EnergyFarm	38	Broad	54	0.805942	7.2	TRUE	11.5382
EF_18_10	EnergyFarm	38	Broad	61	0.942848	10.8	TRUE	11.5382
EF_18_10	EnergyFarm	38	Broad	68	1.0922	11.7	TRUE	11.5382
EF_18_10	EnergyFarm	38	Broad	75	1.1335	11	TRUE	11.5382
EF_18_10	EnergyFarm	38	Broad	82	1.11055	9.7	TRUE	11.5382
EF_18_10	EnergyFarm	38	Broad	88	1.03976	6.3	TRUE	11.5382
EF_18_2	EnergyFarm	38	Broad	31	0.307421	1.3	TRUE	11.9518
EF_18_2	EnergyFarm	38	Broad	39	0.4826	4.6	TRUE	11.9518
EF_18_2	EnergyFarm	38	Broad	44	0.562429	6	TRUE	11.9518
EF_18_2	EnergyFarm	38	Broad	50	0.720755	10	TRUE	11.9518
EF_18_2	EnergyFarm	38	Broad	54	0.853948	10.5	TRUE	11.9518
EF_18_2	EnergyFarm	38	Broad	61	1.01041	13	TRUE	11.9518
EF_18_2	EnergyFarm	38	Broad	68	1.0922	11.5	TRUE	11.9518
EF_18_2	EnergyFarm	38	Broad	75	1.12833	11.7	TRUE	11.9518
EF_18_2	EnergyFarm	38	Broad	82	1.10826	10.5	TRUE	11.9518
EF_18_2	EnergyFarm	38	Broad	88	1.04632	8.2	TRUE	11.9518
EF_18_4	EnergyFarm	38	Broad	31	0.338969	1.6	TRUE	11.0017
EF_18_4	EnergyFarm	38	Broad	39	0.4826	4.7	TRUE	11.0017
EF_18_4	EnergyFarm	38	Broad	44	0.582386	7.2	TRUE	11.0017
EF_18_4	EnergyFarm	38	Broad	50	0.722086	10.2	TRUE	11.0017
EF_18_4	EnergyFarm	38	Broad	54	0.822706	11.4	TRUE	11.0017
EF_18_4	EnergyFarm	38	Broad	61	0.954871	11.5	TRUE	11.0017
EF_18_4	EnergyFarm	38	Broad	68	1.0414	10.4	TRUE	11.0017
EF_18_4	EnergyFarm	38	Broad	75	1.07409	11	TRUE	11.0017
EF_18_4	EnergyFarm	38	Broad	82	1.05593	9.5	TRUE	11.0017
EF_18_4	EnergyFarm	38	Broad	88	0.999886	6	TRUE	11.0017
EF_18_6	EnergyFarm	38	Broad	31	0.326975	1.2	TRUE	12.4187
EF_18_6	EnergyFarm	38	Broad	39	0.4699	5	TRUE	12.4187
EF_18_6	EnergyFarm	38	Broad	44	0.567871	8.1	TRUE	12.4187
EF_18_6	EnergyFarm	38	Broad	50	0.734665	10	TRUE	12.4187
EF_18_6	EnergyFarm	38	Broad	54	0.866394	11.4	TRUE	12.4187
EF_18_6	EnergyFarm	38	Broad	61	1.01871	12.7	TRUE	12.4187
EF_18_6	EnergyFarm	38	Broad	68	1.0922	11.8	TRUE	12.4187
EF_18_6	EnergyFarm	38	Broad	75	1.12661	10.6	TRUE	12.4187
EF_18_6	EnergyFarm	38	Broad	82	1.10749	8.7	TRUE	12.4187
EF_18_6	EnergyFarm	38	Broad	88	1.0485	6.9	TRUE	12.4187
EF_19_1	EnergyFarm	38	Broad	31	0.338263	1.6	TRUE	10.9508
EF_19_1	EnergyFarm	38	Broad	39	0.4826	4.5	TRUE	10.9508
EF_19_1	EnergyFarm	38	Broad	44	0.566057	8.2	TRUE	10.9508
EF_19_1	EnergyFarm	38	Broad	50	0.716764	8.5	TRUE	10.9508
EF_19_1	EnergyFarm	38	Broad	54	0.841248	8.8	TRUE	10.9508
EF_19_1	EnergyFarm	38	Broad	61	1.02142	11	TRUE	10.9508
EF_19_1	EnergyFarm	38	Broad	68	1.1684	11.2	TRUE	10.9508
EF_19_1	EnergyFarm	38	Broad	75	1.21658	11.1	TRUE	10.9508
EF_19_1	EnergyFarm	38	Broad	82	1.18981	9.6	TRUE	10.9508
EF_19_1	EnergyFarm	38	Broad	88	1.10722	6.9	TRUE	10.9508
EF_19_13	EnergyFarm	38	Broad	31	0.337659	1.3	TRUE	11.7535
EF_19_13	EnergyFarm	38	Broad	39	0.4953	5.8	TRUE	11.7535
EF_19_13	EnergyFarm	38	Broad	44	0.602343	9.1	TRUE	11.7535
EF_19_13	EnergyFarm	38	Broad	50	0.77337	10.5	TRUE	11.7535
EF_19_13	EnergyFarm	38	Broad	54	0.90424	11.1	TRUE	11.7535
EF_19_13	EnergyFarm	38	Broad	61	1.05241	12.2	TRUE	11.7535
EF_19_13	EnergyFarm	38	Broad	68	1.1176	10.5	TRUE	11.7535
EF_19_13	EnergyFarm	38	Broad	75	1.15029	10.6	TRUE	11.7535
EF_19_13	EnergyFarm	38	Broad	82	1.13213	8.3	TRUE	11.7535
EF_19_13	EnergyFarm	38	Broad	88	1.07609	9.5	TRUE	11.7535
EF_19_3	EnergyFarm	38	Broad	31	0.336953	1.6	TRUE	11.1004
EF_19_3	EnergyFarm	38	Broad	39	0.4953	5.3	TRUE	11.1004
EF_19_3	EnergyFarm	38	Broad	44	0.600529	8.5	TRUE	11.1004
EF_19_3	EnergyFarm	38	Broad	50	0.752082	10.4	TRUE	11.1004
EF_19_3	EnergyFarm	38	Broad	54	0.862838	10.4	TRUE	11.1004
EF_19_3	EnergyFarm	38	Broad	61	1.00449	12.3	TRUE	11.1004
EF_19_3	EnergyFarm	38	Broad	68	1.0922	10.3	TRUE	11.1004
EF_19_3	EnergyFarm	38	Broad	75	1.12661	12	TRUE	11.1004
EF_19_3	EnergyFarm	38	Broad	82	1.10749	7.8	TRUE	11.1004
EF_19_3	EnergyFarm	38	Broad	88	1.0485	10	TRUE	11.1004
EF_19_5	EnergyFarm	38	Broad	31	0.311553	1.1	TRUE	9.75044
EF_19_5	EnergyFarm	38	Broad	39	0.4699	3.1	TRUE	9.75044
EF_19_5	EnergyFarm	38	Broad	44	0.582386	6.2	TRUE	9.75044
EF_19_5	EnergyFarm	38	Broad	50	0.718699	7.3	TRUE	9.75044
EF_19_5	EnergyFarm	38	Broad	54	0.804418	7.8	TRUE	9.75044
EF_19_5	EnergyFarm	38	Broad	61	0.869019	10.1	TRUE	9.75044
EF_19_5	EnergyFarm	38	Broad	68	0.8382	8.7	TRUE	9.75044
EF_19_5	EnergyFarm	38	Broad	75	0.860855	11.2	TRUE	9.75044
EF_19_5	EnergyFarm	38	Broad	82	0.882841	9.2	TRUE	9.75044
EF_19_5	EnergyFarm	38	Broad	88	0.901154	6.6	TRUE	9.75044
EF_19_7	EnergyFarm	38	Broad	31	0.337659	1.5	TRUE	10.9793
EF_19_7	EnergyFarm	38	Broad	39	0.4953	6	TRUE	10.9793
EF_19_7	EnergyFarm	38	Broad	44	0.598714	8.8	TRUE	10.9793
EF_19_7	EnergyFarm	38	Broad	50	0.777361	9.6	TRUE	10.9793
EF_19_7	EnergyFarm	38	Broad	54	0.917956	9.7	TRUE	10.9793
EF_19_7	EnergyFarm	38	Broad	61	1.05901	10.1	TRUE	10.9793
EF_19_7	EnergyFarm	38	Broad	68	1.0922	11.5	TRUE	10.9793
EF_19_7	EnergyFarm	38	Broad	75	1.11973	10.5	TRUE	10.9793
EF_19_7	EnergyFarm	38	Broad	82	1.10444	9.9	TRUE	10.9793
EF_19_7	EnergyFarm	38	Broad	88	1.05724	7.1	TRUE	10.9793
EF_19_9	EnergyFarm	38	Broad	31	0.307521	2.5	TRUE	11.4792
EF_19_9	EnergyFarm	38	Broad	39	0.4953	5.9	TRUE	11.4792
EF_19_9	EnergyFarm	38	Broad	44	0.611414	9.2	TRUE	11.4792
EF_19_9	EnergyFarm	38	Broad	50	0.786674	8.3	TRUE	11.4792
EF_19_9	EnergyFarm	38	Broad	54	0.917702	9.3	TRUE	11.4792
EF_19_9	EnergyFarm	38	Broad	61	1.07831	11.9	TRUE	11.4792
EF_19_9	EnergyFarm	38	Broad	68	1.1684	10.5	TRUE	11.4792
EF_19_9	EnergyFarm	38	Broad	75	1.20625	11.4	TRUE	11.4792
EF_19_9	EnergyFarm	38	Broad	82	1.18522	10.8	TRUE	11.4792
EF_19_9	EnergyFarm	38	Broad	88	1.12033	7.1	TRUE	11.4792
EF_20_10	EnergyFarm	38	Broad	31	0.305405	1.8	TRUE	11.2998
EF_20_10	EnergyFarm	38	Broad	39	0.4953	4.1	TRUE	11.2998
EF_20_10	EnergyFarm	38	Broad	44	0.587829	5.4	TRUE	11.2998
EF_20_10	EnergyFarm	38	Broad	50	0.742769	8.7	TRUE	11.2998
EF_20_10	EnergyFarm	38	Broad	54	0.865124	7.9	TRUE	11.2998
EF_20_10	EnergyFarm	38	Broad	61	1.0204	10.5	TRUE	11.2998
EF_20_10	EnergyFarm	38	Broad	68	1.1176	11.8	TRUE	11.2998
EF_20_10	EnergyFarm	38	Broad	75	1.15545	10.4	TRUE	11.2998
EF_20_10	EnergyFarm	38	Broad	82	1.13442	7.6	TRUE	11.2998
EF_20_10	EnergyFarm	38	Broad	88	1.06953	5.9	TRUE	11.2998
EF_20_11	EnergyFarm	38	Broad	31	0.31881	2.4	TRUE	10.8791
EF_20_11	EnergyFarm	38	Broad	39	0.508	6.1	TRUE	10.8791
EF_20_11	EnergyFarm	38	Broad	44	0.602343	7.9	TRUE	10.8791
EF_20_11	EnergyFarm	38	Broad	50	0.776756	9.5	TRUE	10.8791
EF_20_11	EnergyFarm	38	Broad	54	0.917956	8.7	TRUE	10.8791
EF_20_11	EnergyFarm	38	Broad	61	1.05901	11	TRUE	10.8791
EF_20_11	EnergyFarm	38	Broad	68	1.0922	9.7	TRUE	10.8791
EF_20_11	EnergyFarm	38	Broad	75	1.11973	11.4	TRUE	10.8791
EF_20_11	EnergyFarm	38	Broad	82	1.10444	9.9	TRUE	10.8791
EF_20_11	EnergyFarm	38	Broad	88	1.05724	7.5	TRUE	10.8791
EF_20_12	EnergyFarm	38	Broad	31	0.309537	1.4	TRUE	10.8628
EF_20_12	EnergyFarm	38	Broad	39	0.4826	5.7	TRUE	10.8628
EF_20_12	EnergyFarm	38	Broad	44	0.586014	6.4	TRUE	10.8628
EF_20_12	EnergyFarm	38	Broad	50	0.764661	8.4	TRUE	10.8628
EF_20_12	EnergyFarm	38	Broad	54	0.90551	8.5	TRUE	10.8628
EF_20_12	EnergyFarm	38	Broad	61	1.05071	8.5	TRUE	10.8628
EF_20_12	EnergyFarm	38	Broad	68	1.0922	10.5	TRUE	10.8628
EF_20_12	EnergyFarm	38	Broad	75	1.12145	11	TRUE	10.8628
EF_20_12	EnergyFarm	38	Broad	82	1.1052	11	TRUE	10.8628
EF_20_12	EnergyFarm	38	Broad	88	1.05506	8	TRUE	10.8628
EF_20_2	EnergyFarm	38	Broad	31	0.321532	1.6	TRUE	10.6921
EF_20_2	EnergyFarm	38	Broad	39	0.4953	5.5	TRUE	10.6921
EF_20_2	EnergyFarm	38	Broad	44	0.600529	8.8	TRUE	10.6921
EF_20_2	EnergyFarm	38	Broad	50	0.752082	10.3	TRUE	10.6921
EF_20_2	EnergyFarm	38	Broad	54	0.863854	10.4	TRUE	10.6921
EF_20_2	EnergyFarm	38	Broad	61	1.0221	11.5	TRUE	10.6921
EF_20_2	EnergyFarm	38	Broad	68	1.143	10.2	TRUE	10.6921
EF_20_2	EnergyFarm	38	Broad	75	1.20007	9	TRUE	10.6921
EF_20_2	EnergyFarm	38	Broad	82	1.20294	9.6	TRUE	10.6921
EF_20_2	EnergyFarm	38	Broad	88	1.16225	6.9	TRUE	10.6921
EF_20_6	EnergyFarm	38	Broad	31	0.322237	2.3	TRUE	12.1148
EF_20_6	EnergyFarm	38	Broad	39	0.4953	6	TRUE	12.1148
EF_20_6	EnergyFarm	38	Broad	44	0.595086	7.9	TRUE	12.1148
EF_20_6	EnergyFarm	38	Broad	50	0.781352	9.9	TRUE	12.1148
EF_20_6	EnergyFarm	38	Broad	54	0.93345	11	TRUE	12.1148
EF_20_6	EnergyFarm	38	Broad	61	1.09643	12.4	TRUE	12.1148
EF_20_6	EnergyFarm	38	Broad	68	1.1557	11.3	TRUE	12.1148
EF_20_6	EnergyFarm	38	Broad	75	1.19011	8.4	TRUE	12.1148
EF_20_6	EnergyFarm	38	Broad	82	1.17099	10.8	TRUE	12.1148
EF_20_6	EnergyFarm	38	Broad	88	1.112	7	TRUE	12.1148
EF_20_8	EnergyFarm	38	Broad	31	0.322237	1.2	TRUE	11.798
EF_20_8	EnergyFarm	38	Broad	39	0.4953	4.7	TRUE	11.798
EF_20_8	EnergyFarm	38	Broad	44	0.605971	5.3	TRUE	11.798
EF_20_8	EnergyFarm	38	Broad	50	0.769378	8.9	TRUE	11.798
EF_20_8	EnergyFarm	38	Broad	54	0.891032	7.4	TRUE	11.798
EF_20_8	EnergyFarm	38	Broad	61	1.05461	10.2	TRUE	11.798
EF_20_8	EnergyFarm	38	Broad	68	1.1684	12.4	TRUE	11.798
EF_20_8	EnergyFarm	38	Broad	75	1.2097	11.3	TRUE	11.798
EF_20_8	EnergyFarm	38	Broad	82	1.18675	10.2	TRUE	11.798
EF_20_8	EnergyFarm	38	Broad	88	1.11596	7.2	TRUE	11.798
EF_11_10	EnergyFarm	38	Narrow	31	0.343102	0.6	TRUE	7.70245
EF_11_10	EnergyFarm	38	Narrow	39	0.4699	1.6	TRUE	7.70245
EF_11_10	EnergyFarm	38	Narrow	44	0.580571	3.9	TRUE	7.70245
EF_11_10	EnergyFarm	38	Narrow	50	0.743978	7	TRUE	7.70245
EF_11_10	EnergyFarm	38	Narrow	54	0.862584	7.1	TRUE	7.70245
EF_11_10	EnergyFarm	38	Narrow	61	0.976376	7.5	TRUE	7.70245
EF_11_10	EnergyFarm	38	Narrow	68	0.9906	7.1	TRUE	7.70245
EF_11_10	EnergyFarm	38	Narrow	75	1.02702	7.5	TRUE	7.70245
EF_11_10	EnergyFarm	38	Narrow	82	1.04136	7	TRUE	7.70245
EF_11_10	EnergyFarm	38	Narrow	88	1.03607	7.4	TRUE	7.70245
EF_11_12	EnergyFarm	38	Narrow	31	0.369812	1.5	TRUE	10.2342
EF_11_12	EnergyFarm	38	Narrow	39	0.4826	5.3	TRUE	10.2342
EF_11_12	EnergyFarm	38	Narrow	44	0.575129	7.5	TRUE	10.2342
EF_11_12	EnergyFarm	38	Narrow	50	0.730069	8.8	TRUE	10.2342
EF_11_12	EnergyFarm	38	Narrow	54	0.85217	8.4	TRUE	10.2342
EF_11_12	EnergyFarm	38	Narrow	61	1.0033	11.9	TRUE	10.2342
EF_11_12	EnergyFarm	38	Narrow	68	1.0922	9.1	TRUE	10.2342
EF_11_12	EnergyFarm	38	Narrow	75	1.13622	9.6	TRUE	10.2342
EF_11_12	EnergyFarm	38	Narrow	82	1.12905	7.5	TRUE	10.2342
EF_11_12	EnergyFarm	38	Narrow	88	1.08216	7.3	TRUE	10.2342
EF_11_4	EnergyFarm	38	Narrow	31	0.339675	1.4	TRUE	11.4527
EF_11_4	EnergyFarm	38	Narrow	39	0.4826	3.4	TRUE	11.4527
EF_11_4	EnergyFarm	38	Narrow	44	0.587829	6.9	TRUE	11.4527
EF_11_4	EnergyFarm	38	Narrow	50	0.739382	8.9	TRUE	11.4527
EF_11_4	EnergyFarm	38	Narrow	54	0.851408	7.6	TRUE	11.4527
EF_11_4	EnergyFarm	38	Narrow	61	1.0138	9.7	TRUE	11.4527
EF_11_4	EnergyFarm	38	Narrow	68	1.143	12	TRUE	11.4527
EF_11_4	EnergyFarm	38	Narrow	75	1.18602	10.6	TRUE	11.4527
EF_11_4	EnergyFarm	38	Narrow	82	1.16212	7.6	TRUE	11.4527
EF_11_4	EnergyFarm	38	Narrow	88	1.08838	7.4	TRUE	11.4527
EF_11_6	EnergyFarm	38	Narrow	31	0.369812	1.2	TRUE	11.4994
EF_11_6	EnergyFarm	38	Narrow	39	0.4826	3.1	TRUE	11.4994
EF_11_6	EnergyFarm	38	Narrow	44	0.5715	5.8	TRUE	11.4994
EF_11_6	EnergyFarm	38	Narrow	50	0.73406	9	TRUE	11.4994
EF_11_6	EnergyFarm	38	Narrow	54	0.86741	8.2	TRUE	11.4994
EF_11_6	EnergyFarm	38	Narrow	61	1.03632	10.7	TRUE	11.4994
EF_11_6	EnergyFarm	38	Narrow	68	1.143	11.3	TRUE	11.4994
EF_11_6	EnergyFarm	38	Narrow	75	1.19218	10.7	TRUE	11.4994
EF_11_6	EnergyFarm	38	Narrow	82	1.18214	10.2	TRUE	11.4994
EF_11_6	EnergyFarm	38	Narrow	88	1.12641	5.6	TRUE	11.4994
EF_11_8	EnergyFarm	38	Narrow	31	0.365679	1	TRUE	10.4534
EF_11_8	EnergyFarm	38	Narrow	39	0.4953	3	TRUE	10.4534
EF_11_8	EnergyFarm	38	Narrow	44	0.566057	6.4	TRUE	10.4534
EF_11_8	EnergyFarm	38	Narrow	50	0.72015	7.5	TRUE	10.4534
EF_11_8	EnergyFarm	38	Narrow	54	0.852932	7.7	TRUE	10.4534
EF_11_8	EnergyFarm	38	Narrow	61	0.992801	9.9	TRUE	10.4534
EF_11_8	EnergyFarm	38	Narrow	68	1.0414	10.3	TRUE	10.4534
EF_11_8	EnergyFarm	38	Narrow	75	1.07459	9.7	TRUE	10.4534
EF_11_8	EnergyFarm	38	Narrow	82	1.0648	7.8	TRUE	10.4534
EF_11_8	EnergyFarm	38	Narrow	88	1.02218	7.3	TRUE	10.4534
EF_12_1	EnergyFarm	38	Narrow	31	0.355802	2	TRUE	9.45361
EF_12_1	EnergyFarm	38	Narrow	39	0.4826	4.5	TRUE	9.45361
EF_12_1	EnergyFarm	38	Narrow	44	0.5969	6.1	TRUE	9.45361
EF_12_1	EnergyFarm	38	Narrow	50	0.752687	6	TRUE	9.45361
EF_12_1	EnergyFarm	38	Narrow	54	0.863346	7.7	TRUE	9.45361
EF_12_1	EnergyFarm	38	Narrow	61	1.01329	8.2	TRUE	9.45361
EF_12_1	EnergyFarm	38	Narrow	68	1.1176	9.9	TRUE	9.45361
EF_12_1	EnergyFarm	38	Narrow	75	1.15545	8.4	TRUE	9.45361
EF_12_1	EnergyFarm	38	Narrow	82	1.13442	7.9	TRUE	9.45361
EF_12_1	EnergyFarm	38	Narrow	88	1.06953	8.6	TRUE	9.45361
EF_12_11	EnergyFarm	38	Narrow	31	0.368502	1.5	TRUE	11.1457
EF_12_11	EnergyFarm	38	Narrow	39	0.4953	5.1	TRUE	11.1457
EF_12_11	EnergyFarm	38	Narrow	44	0.6096	9.6	TRUE	11.1457
EF_12_11	EnergyFarm	38	Narrow	50	0.765387	10.6	TRUE	11.1457
EF_12_11	EnergyFarm	38	Narrow	54	0.875792	8.5	TRUE	11.1457
EF_12_11	EnergyFarm	38	Narrow	61	1.02159	10.4	TRUE	11.1457
EF_12_11	EnergyFarm	38	Narrow	68	1.1176	11.9	TRUE	11.1457
EF_12_11	EnergyFarm	38	Narrow	75	1.15373	11	TRUE	11.1457
EF_12_11	EnergyFarm	38	Narrow	82	1.13366	9.4	TRUE	11.1457
EF_12_11	EnergyFarm	38	Narrow	88	1.07172	8.3	TRUE	11.1457
EF_12_12	EnergyFarm	38	Narrow	31	0.367796	1.4	TRUE	11.0163
EF_12_12	EnergyFarm	38	Narrow	39	0.4953	4.6	TRUE	11.0163
EF_12_12	EnergyFarm	38	Narrow	44	0.586014	7.3	TRUE	11.0163
EF_12_12	EnergyFarm	38	Narrow	50	0.768048	8	TRUE	11.0163
EF_12_12	EnergyFarm	38	Narrow	54	0.920242	9.3	TRUE	11.0163
EF_12_12	EnergyFarm	38	Narrow	61	1.07493	11.2	TRUE	11.0163
EF_12_12	EnergyFarm	38	Narrow	68	1.1176	11.2	TRUE	11.0163
EF_12_12	EnergyFarm	38	Narrow	75	1.15646	10.6	TRUE	11.0163
EF_12_12	EnergyFarm	38	Narrow	82	1.15216	8.8	TRUE	11.0163
EF_12_12	EnergyFarm	38	Narrow	88	1.11412	10.8	TRUE	11.0163
EF_12_3	EnergyFarm	38	Narrow	31	0.352375	1.2	TRUE	9.36927
EF_12_3	EnergyFarm	38	Narrow	39	0.4953	4.2	TRUE	9.36927
EF_12_3	EnergyFarm	38	Narrow	44	0.604157	5.4	TRUE	9.36927
EF_12_3	EnergyFarm	38	Narrow	50	0.74809	8.5	TRUE	9.36927
EF_12_3	EnergyFarm	38	Narrow	54	0.84963	6.7	TRUE	9.36927
EF_12_3	EnergyFarm	38	Narrow	61	1.00669	9.7	TRUE	9.36927
EF_12_3	EnergyFarm	38	Narrow	68	1.143	8.2	TRUE	9.36927
EF_12_3	EnergyFarm	38	Narrow	75	1.18996	9.4	TRUE	9.36927
EF_12_3	EnergyFarm	38	Narrow	82	1.17251	8.1	TRUE	9.36927
EF_12_3	EnergyFarm	38	Narrow	88	1.1063	7.6	TRUE	9.36927
EF_12_5	EnergyFarm	38	Narrow	31	0.367796	1.6	TRUE	11.2447
EF_12_5	EnergyFarm	38	Narrow	39	0.4953	4.5	TRUE	11.2447
EF_12_5	EnergyFarm	38	Narrow	44	0.600529	6.4	TRUE	11.2447
EF_12_5	EnergyFarm	38	Narrow	50	0.752082	6.3	TRUE	11.2447
EF_12_5	EnergyFarm	38	Narrow	54	0.863854	6.9	TRUE	11.2447
EF_12_5	EnergyFarm	38	Narrow	61	1.0221	10.4	TRUE	11.2447
EF_12_5	EnergyFarm	38	Narrow	68	1.143	10.3	TRUE	11.2447
EF_12_5	EnergyFarm	38	Narrow	75	1.18824	11.3	TRUE	11.2447
EF_12_5	EnergyFarm	38	Narrow	82	1.17175	7.4	TRUE	11.2447
EF_12_5	EnergyFarm	38	Narrow	88	1.10848	8	TRUE	11.2447
EF_12_7	EnergyFarm	38	Narrow	31	0.336852	1.2	TRUE	11.3682
EF_12_7	EnergyFarm	38	Narrow	39	0.4826	3.4	TRUE	11.3682
EF_12_7	EnergyFarm	38	Narrow	44	0.537029	5.7	TRUE	11.3682
EF_12_7	EnergyFarm	38	Narrow	50	0.702129	6.3	TRUE	11.3682
EF_12_7	EnergyFarm	38	Narrow	54	0.857504	8.8	TRUE	11.3682
EF_12_7	EnergyFarm	38	Narrow	61	1.02464	11.5	TRUE	11.3682
EF_12_7	EnergyFarm	38	Narrow	68	1.0922	11.2	TRUE	11.3682
EF_12_7	EnergyFarm	38	Narrow	75	1.13622	9.3	TRUE	11.3682
EF_12_7	EnergyFarm	38	Narrow	82	1.12905	10.1	TRUE	11.3682
EF_12_7	EnergyFarm	38	Narrow	88	1.08216	7.8	TRUE	11.3682
EF_12_8	EnergyFarm	38	Narrow	31	0.341086	1.1	TRUE	10.886
EF_12_8	EnergyFarm	38	Narrow	39	0.4826	2.4	TRUE	10.886
EF_12_8	EnergyFarm	38	Narrow	44	0.616857	4.2	TRUE	10.886
EF_12_8	EnergyFarm	38	Narrow	50	0.754017	6.3	TRUE	10.886
EF_12_8	EnergyFarm	38	Narrow	54	0.831596	6.4	TRUE	10.886
EF_12_8	EnergyFarm	38	Narrow	61	0.948944	11	TRUE	10.886
EF_12_8	EnergyFarm	38	Narrow	68	1.0414	10.3	TRUE	10.886
EF_12_8	EnergyFarm	38	Narrow	75	1.07631	9.9	TRUE	10.886
EF_12_8	EnergyFarm	38	Narrow	82	1.06556	8.5	TRUE	10.886
EF_12_8	EnergyFarm	38	Narrow	88	1.01999	8.5	TRUE	10.886
EF_13_10	EnergyFarm	38	Narrow	31	0.352375	1.6	TRUE	10.2071
EF_13_10	EnergyFarm	38	Narrow	39	0.4953	6.2	TRUE	10.2071
EF_13_10	EnergyFarm	38	Narrow	44	0.5969	7.6	TRUE	10.2071
EF_13_10	EnergyFarm	38	Narrow	50	0.756073	7	TRUE	10.2071
EF_13_10	EnergyFarm	38	Narrow	54	0.876046	9.1	TRUE	10.2071
EF_13_10	EnergyFarm	38	Narrow	61	1.00228	8.8	TRUE	10.2071
EF_13_10	EnergyFarm	38	Narrow	68	1.0414	10.9	TRUE	10.2071
EF_13_10	EnergyFarm	38	Narrow	75	1.08298	8.9	TRUE	10.2071
EF_13_10	EnergyFarm	38	Narrow	82	1.09445	9.8	TRUE	10.2071
EF_13_10	EnergyFarm	38	Narrow	88	1.08032	7.2	TRUE	10.2071
EF_13_13	EnergyFarm	38	Narrow	31	0.352375	1.5	TRUE	11.0942
EF_13_13	EnergyFarm	38	Narrow	39	0.4953	5.2	TRUE	11.0942
EF_13_13	EnergyFarm	38	Narrow	44	0.589643	8.4	TRUE	11.0942
EF_13_13	EnergyFarm	38	Narrow	50	0.764056	9.9	TRUE	11.0942
EF_13_13	EnergyFarm	38	Narrow	54	0.906018	10.5	TRUE	11.0942
EF_13_13	EnergyFarm	38	Narrow	61	1.05952	11.8	TRUE	11.0942
EF_13_13	EnergyFarm	38	Narrow	68	1.1176	10.3	TRUE	11.0942
EF_13_13	EnergyFarm	38	Narrow	75	1.15029	9.6	TRUE	11.0942
EF_13_13	EnergyFarm	38	Narrow	82	1.13213	9	TRUE	11.0942
EF_13_13	EnergyFarm	38	Narrow	88	1.07609	7	TRUE	11.0942
EF_13_2	EnergyFarm	38	Narrow	31	0.343102	1.6	TRUE	8.63529
EF_13_2	EnergyFarm	38	Narrow	39	0.4699	3.9	TRUE	8.63529
EF_13_2	EnergyFarm	38	Narrow	44	0.587829	5.3	TRUE	8.63529
EF_13_2	EnergyFarm	38	Narrow	50	0.735995	5.8	TRUE	8.63529
EF_13_2	EnergyFarm	38	Narrow	54	0.834644	8.4	TRUE	8.63529
EF_13_2	EnergyFarm	38	Narrow	61	0.954363	8	TRUE	8.63529
EF_13_2	EnergyFarm	38	Narrow	68	1.016	7.9	TRUE	8.63529
EF_13_2	EnergyFarm	38	Narrow	75	1.07113	8.4	TRUE	8.63529
EF_13_2	EnergyFarm	38	Narrow	82	1.101	6.2	TRUE	8.63529
EF_13_2	EnergyFarm	38	Narrow	88	1.1065	5.7	TRUE	8.63529
EF_13_4	EnergyFarm	38	Narrow	31	0.320826	1	TRUE	11.2419
EF_13_4	EnergyFarm	38	Narrow	39	0.4953	4.5	TRUE	11.2419
EF_13_4	EnergyFarm	38	Narrow	44	0.591457	6.8	TRUE	11.2419
EF_13_4	EnergyFarm	38	Narrow	50	0.738777	8.1	TRUE	11.2419
EF_13_4	EnergyFarm	38	Narrow	54	0.846328	8.6	TRUE	11.2419
EF_13_4	EnergyFarm	38	Narrow	61	0.925745	11.6	TRUE	11.2419
EF_13_4	EnergyFarm	38	Narrow	68	0.889	10.8	TRUE	11.2419
EF_13_4	EnergyFarm	38	Narrow	75	0.90549	9	TRUE	11.2419
EF_13_4	EnergyFarm	38	Narrow	82	0.913615	9.5	TRUE	11.2419
EF_13_4	EnergyFarm	38	Narrow	88	0.913922	7.5	TRUE	11.2419
EF_14_1	EnergyFarm	38	Narrow	31	0.339675	1.6	TRUE	10.1855
EF_14_1	EnergyFarm	38	Narrow	39	0.4826	4.2	TRUE	10.1855
EF_14_1	EnergyFarm	38	Narrow	44	0.587829	5.1	TRUE	10.1855
EF_14_1	EnergyFarm	38	Narrow	50	0.739382	7.8	TRUE	10.1855
EF_14_1	EnergyFarm	38	Narrow	54	0.850646	9.2	TRUE	10.1855
EF_14_1	EnergyFarm	38	Narrow	61	1.00059	10.2	TRUE	10.1855
EF_14_1	EnergyFarm	38	Narrow	68	1.1049	8.9	TRUE	10.1855
EF_14_1	EnergyFarm	38	Narrow	75	1.1467	9.3	TRUE	10.1855
EF_14_1	EnergyFarm	38	Narrow	82	1.13212	9.2	TRUE	10.1855
EF_14_1	EnergyFarm	38	Narrow	88	1.07475	7.3	TRUE	10.1855
EF_14_11	EnergyFarm	38	Narrow	31	0.367796	2.5	TRUE	10.3908
EF_14_11	EnergyFarm	38	Narrow	39	0.4953	7.3	TRUE	10.3908
EF_14_11	EnergyFarm	38	Narrow	44	0.586014	8.6	TRUE	10.3908
EF_14_11	EnergyFarm	38	Narrow	50	0.768048	10.3	TRUE	10.3908
EF_14_11	EnergyFarm	38	Narrow	54	0.919734	7.2	TRUE	10.3908
EF_14_11	EnergyFarm	38	Narrow	61	1.06612	9.4	TRUE	10.3908
EF_14_11	EnergyFarm	38	Narrow	68	1.0922	7.7	TRUE	10.3908
EF_14_11	EnergyFarm	38	Narrow	75	1.12762	11.8	TRUE	10.3908
EF_14_11	EnergyFarm	38	Narrow	82	1.12523	12	TRUE	10.3908
EF_14_11	EnergyFarm	38	Narrow	88	1.09309	8.8	TRUE	10.3908
EF_14_13	EnergyFarm	38	Narrow	31	0.34038	1.4	TRUE	10.7215
EF_14_13	EnergyFarm	38	Narrow	39	0.4826	4.8	TRUE	10.7215
EF_14_13	EnergyFarm	38	Narrow	44	0.589643	7	TRUE	10.7215
EF_14_13	EnergyFarm	38	Narrow	50	0.76067	9.1	TRUE	10.7215
EF_14_13	EnergyFarm	38	Narrow	54	0.892302	9.7	TRUE	10.7215
EF_14_13	EnergyFarm	38	Narrow	61	1.05291	11.9	TRUE	10.7215
EF_14_13	EnergyFarm	38	Narrow	68	1.143	9.3	TRUE	10.7215
EF_14_13	EnergyFarm	38	Narrow	75	1.18874	8.9	TRUE	10.7215
EF_14_13	EnergyFarm	38	Narrow	82	1.18062	6.6	TRUE	10.7215
EF_14_13	EnergyFarm	38	Narrow	88	1.13078	9.8	TRUE	10.7215
EF_14_3	EnergyFarm	38	Narrow	31	0.367796	1.9	TRUE	9.90691
EF_14_3	EnergyFarm	38	Narrow	39	0.4953	5.5	TRUE	9.90691
EF_14_3	EnergyFarm	38	Narrow	44	0.600529	7.3	TRUE	9.90691
EF_14_3	EnergyFarm	38	Narrow	50	0.752082	8	TRUE	9.90691
EF_14_3	EnergyFarm	38	Narrow	54	0.863854	7.6	TRUE	9.90691
EF_14_3	EnergyFarm	38	Narrow	61	1.0221	9.7	TRUE	9.90691
EF_14_3	EnergyFarm	38	Narrow	68	1.143	8.2	TRUE	9.90691
EF_14_3	EnergyFarm	38	Narrow	75	1.19218	10	TRUE	9.90691
EF_14_3	EnergyFarm	38	Narrow	82	1.18214	10	TRUE	9.90691
EF_14_3	EnergyFarm	38	Narrow	88	1.12641	6.2	TRUE	9.90691
EF_14_5	EnergyFarm	38	Narrow	31	0.321532	1.9	TRUE	11.4461
EF_14_5	EnergyFarm	38	Narrow	39	0.4953	5.8	TRUE	11.4461
EF_14_5	EnergyFarm	38	Narrow	44	0.600529	7.7	TRUE	11.4461
EF_14_5	EnergyFarm	38	Narrow	50	0.752082	6.8	TRUE	11.4461
EF_14_5	EnergyFarm	38	Narrow	54	0.863854	8.2	TRUE	11.4461
EF_14_5	EnergyFarm	38	Narrow	61	1.0221	10.8	TRUE	11.4461
EF_14_5	EnergyFarm	38	Narrow	68	1.143	10.7	TRUE	11.4461
EF_14_5	EnergyFarm	38	Narrow	75	1.19218	10.7	TRUE	11.4461
EF_14_5	EnergyFarm	38	Narrow	82	1.18214	10.5	TRUE	11.4461
EF_14_5	EnergyFarm	38	Narrow	88	1.12641	7.5	TRUE	11.4461
EF_14_7	EnergyFarm	38	Narrow	31	0.368502	1.9	TRUE	10.6803
EF_14_7	EnergyFarm	38	Narrow	39	0.4953	5.8	TRUE	10.6803
EF_14_7	EnergyFarm	38	Narrow	44	0.605971	6.6	TRUE	10.6803
EF_14_7	EnergyFarm	38	Narrow	50	0.769378	8.3	TRUE	10.6803
EF_14_7	EnergyFarm	38	Narrow	54	0.890524	8.9	TRUE	10.6803
EF_14_7	EnergyFarm	38	Narrow	61	1.0458	10.9	TRUE	10.6803
EF_14_7	EnergyFarm	38	Narrow	68	1.143	10.1	TRUE	10.6803
EF_14_7	EnergyFarm	38	Narrow	75	1.1848	8.3	TRUE	10.6803
EF_14_7	EnergyFarm	38	Narrow	82	1.17022	7.6	TRUE	10.6803
EF_14_7	EnergyFarm	38	Narrow	88	1.11285	8.7	TRUE	10.6803
EF_14_9	EnergyFarm	38	Narrow	31	0.35308	1.1	TRUE	11.6382
EF_14_9	EnergyFarm	38	Narrow	39	0.4953	5.3	TRUE	11.6382
EF_14_9	EnergyFarm	38	Narrow	44	0.605971	6.6	TRUE	11.6382
EF_14_9	EnergyFarm	38	Narrow	50	0.769378	10.1	TRUE	11.6382
EF_14_9	EnergyFarm	38	Narrow	54	0.890016	9.6	TRUE	11.6382
EF_14_9	EnergyFarm	38	Narrow	61	1.037	12.2	TRUE	11.6382
EF_14_9	EnergyFarm	38	Narrow	68	1.1176	10.3	TRUE	11.6382
EF_14_9	EnergyFarm	38	Narrow	75	1.1599	11.7	TRUE	11.6382
EF_14_9	EnergyFarm	38	Narrow	82	1.15369	9.9	TRUE	11.6382
EF_14_9	EnergyFarm	38	Narrow	88	1.10975	8.7	TRUE	11.6382
EF_15_10	EnergyFarm	38	Narrow	31	0.368502	2.6	TRUE	9.90353
EF_15_10	EnergyFarm	38	Narrow	39	0.4953	6.9	TRUE	9.90353
EF_15_10	EnergyFarm	38	Narrow	44	0.6096	8.9	TRUE	9.90353
EF_15_10	EnergyFarm	38	Narrow	50	0.765387	10.2	TRUE	9.90353
EF_15_10	EnergyFarm	38	Narrow	54	0.874776	8.3	TRUE	9.90353
EF_15_10	EnergyFarm	38	Narrow	61	1.00398	10.3	TRUE	9.90353
EF_15_10	EnergyFarm	38	Narrow	68	1.0668	7.8	TRUE	9.90353
EF_15_10	EnergyFarm	38	Narrow	75	1.09605	8.9	TRUE	9.90353
EF_15_10	EnergyFarm	38	Narrow	82	1.0798	9.5	TRUE	9.90353
EF_15_10	EnergyFarm	38	Narrow	88	1.02966	5.9	TRUE	9.90353
EF_15_2	EnergyFarm	38	Narrow	31	0.355096	1.5	TRUE	9.88215
EF_15_2	EnergyFarm	38	Narrow	39	0.4826	5.2	TRUE	9.88215
EF_15_2	EnergyFarm	38	Narrow	44	0.595086	7.1	TRUE	9.88215
EF_15_2	EnergyFarm	38	Narrow	50	0.731399	7.3	TRUE	9.88215
EF_15_2	EnergyFarm	38	Narrow	54	0.82169	6.7	TRUE	9.88215
EF_15_2	EnergyFarm	38	Narrow	61	0.960967	10.2	TRUE	9.88215
EF_15_2	EnergyFarm	38	Narrow	68	1.0795	8.9	TRUE	9.88215
EF_15_2	EnergyFarm	38	Narrow	75	1.1213	9.2	TRUE	9.88215
EF_15_2	EnergyFarm	38	Narrow	82	1.10672	8.5	TRUE	9.88215
EF_15_2	EnergyFarm	38	Narrow	88	1.04935	6.6	TRUE	9.88215
EF_15_4	EnergyFarm	38	Narrow	31	0.323548	1.3	TRUE	11.1633
EF_15_4	EnergyFarm	38	Narrow	39	0.4826	3.6	TRUE	11.1633
EF_15_4	EnergyFarm	38	Narrow	44	0.589643	5.4	TRUE	11.1633
EF_15_4	EnergyFarm	38	Narrow	50	0.714103	6.9	TRUE	11.1633
EF_15_4	EnergyFarm	38	Narrow	54	0.794258	8.3	TRUE	11.1633
EF_15_4	EnergyFarm	38	Narrow	61	0.924052	9.5	TRUE	11.1633
EF_15_4	EnergyFarm	38	Narrow	68	1.0414	11	TRUE	11.1633
EF_15_4	EnergyFarm	38	Narrow	75	1.07753	10.3	TRUE	11.1633
EF_15_4	EnergyFarm	38	Narrow	82	1.05746	9.9	TRUE	11.1633
EF_15_4	EnergyFarm	38	Narrow	88	0.995516	4.5	TRUE	11.1633
EF_15_6	EnergyFarm	38	Narrow	31	0.324959	1.8	TRUE	10.0854
EF_15_6	EnergyFarm	38	Narrow	39	0.4826	4.3	TRUE	10.0854
EF_15_6	EnergyFarm	38	Narrow	44	0.600529	7	TRUE	10.0854
EF_15_6	EnergyFarm	38	Narrow	50	0.748695	8	TRUE	10.0854
EF_15_6	EnergyFarm	38	Narrow	54	0.849122	8.2	TRUE	10.0854
EF_15_6	EnergyFarm	38	Narrow	61	0.997881	9.8	TRUE	10.0854
EF_15_6	EnergyFarm	38	Narrow	68	1.1176	9.6	TRUE	10.0854
EF_15_6	EnergyFarm	38	Narrow	75	1.16112	9.6	TRUE	10.0854
EF_15_6	EnergyFarm	38	Narrow	82	1.14558	9.2	TRUE	10.0854
EF_15_6	EnergyFarm	38	Narrow	88	1.08527	6.6	TRUE	10.0854
EF_15_8	EnergyFarm	38	Narrow	31	0.35308	1.6	TRUE	11.6796
EF_15_8	EnergyFarm	38	Narrow	39	0.4953	3.9	TRUE	11.6796
EF_15_8	EnergyFarm	38	Narrow	44	0.605971	8.4	TRUE	11.6796
EF_15_8	EnergyFarm	38	Narrow	50	0.769378	10.1	TRUE	11.6796
EF_15_8	EnergyFarm	38	Narrow	54	0.889508	10.7	TRUE	11.6796
EF_15_8	EnergyFarm	38	Narrow	61	1.02819	11.4	TRUE	11.6796
EF_15_8	EnergyFarm	38	Narrow	68	1.0922	11	TRUE	11.6796
EF_15_8	EnergyFarm	38	Narrow	75	1.135	8.1	TRUE	11.6796
EF_15_8	EnergyFarm	38	Narrow	82	1.13715	9.9	TRUE	11.6796
EF_15_8	EnergyFarm	38	Narrow	88	1.10664	6.8	TRUE	11.6796
EF_16_1	EnergyFarm	38	Narrow	31	0.355802	2.3	TRUE	9.55953
EF_16_1	EnergyFarm	38	Narrow	39	0.4826	4.1	TRUE	9.55953
EF_16_1	EnergyFarm	38	Narrow	44	0.5969	7.6	TRUE	9.55953
EF_16_1	EnergyFarm	38	Narrow	50	0.752687	8.5	TRUE	9.55953
EF_16_1	EnergyFarm	38	Narrow	54	0.862584	7.3	TRUE	9.55953
EF_16_1	EnergyFarm	38	Narrow	61	1.00008	10.4	TRUE	9.55953
EF_16_1	EnergyFarm	38	Narrow	68	1.0795	10	TRUE	9.55953
EF_16_1	EnergyFarm	38	Narrow	75	1.11219	9.2	TRUE	9.55953
EF_16_1	EnergyFarm	38	Narrow	82	1.09403	8.2	TRUE	9.55953
EF_16_1	EnergyFarm	38	Narrow	88	1.03799	8.4	TRUE	9.55953
EF_16_11	EnergyFarm	38	Narrow	31	0.348242	1.6	TRUE	10.9931
EF_16_11	EnergyFarm	38	Narrow	39	0.508	5.1	TRUE	10.9931
EF_16_11	EnergyFarm	38	Narrow	44	0.573314	6.2	TRUE	10.9931
EF_16_11	EnergyFarm	38	Narrow	50	0.762121	7.5	TRUE	10.9931
EF_16_11	EnergyFarm	38	Narrow	54	0.935228	9.4	TRUE	10.9931
EF_16_11	EnergyFarm	38	Narrow	61	1.07984	11.6	TRUE	10.9931
EF_16_11	EnergyFarm	38	Narrow	68	1.0668	9.7	TRUE	10.9931
EF_16_11	EnergyFarm	38	Narrow	75	1.08917	11.1	TRUE	10.9931
EF_16_11	EnergyFarm	38	Narrow	82	1.07674	9.9	TRUE	10.9931
EF_16_11	EnergyFarm	38	Narrow	88	1.0384	9	TRUE	10.9931
EF_16_13	EnergyFarm	38	Narrow	31	0.351669	1.5	TRUE	11.2726
EF_16_13	EnergyFarm	38	Narrow	39	0.4953	4.9	TRUE	11.2726
EF_16_13	EnergyFarm	38	Narrow	44	0.573314	8.9	TRUE	11.2726
EF_16_13	EnergyFarm	38	Narrow	50	0.758734	9	TRUE	11.2726
EF_16_13	EnergyFarm	38	Narrow	54	0.92202	10.3	TRUE	11.2726
EF_16_13	EnergyFarm	38	Narrow	61	1.08204	10.9	TRUE	11.2726
EF_16_13	EnergyFarm	38	Narrow	68	1.1176	11.4	TRUE	11.2726
EF_16_13	EnergyFarm	38	Narrow	75	1.14857	10.4	TRUE	11.2726
EF_16_13	EnergyFarm	38	Narrow	82	1.13137	9.3	TRUE	11.2726
EF_16_13	EnergyFarm	38	Narrow	88	1.07827	8.8	TRUE	11.2726
EF_16_3	EnergyFarm	38	Narrow	31	0.367796	1.7	TRUE	9.9662
EF_16_3	EnergyFarm	38	Narrow	39	0.4953	4.4	TRUE	9.9662
EF_16_3	EnergyFarm	38	Narrow	44	0.600529	7.5	TRUE	9.9662
EF_16_3	EnergyFarm	38	Narrow	50	0.752082	9.5	TRUE	9.9662
EF_16_3	EnergyFarm	38	Narrow	54	0.863346	8.4	TRUE	9.9662
EF_16_3	EnergyFarm	38	Narrow	61	1.01329	10.4	TRUE	9.9662
EF_16_3	EnergyFarm	38	Narrow	68	1.1176	10.4	TRUE	9.9662
EF_16_3	EnergyFarm	38	Narrow	75	1.15545	9.9	TRUE	9.9662
EF_16_3	EnergyFarm	38	Narrow	82	1.13442	10.2	TRUE	9.9662
EF_16_3	EnergyFarm	38	Narrow	88	1.06953	7.9	TRUE	9.9662
EF_16_5	EnergyFarm	38	Narrow	31	0.350661	1.2	TRUE	10.2286
EF_16_5	EnergyFarm	38	Narrow	39	0.4445	3.8	TRUE	10.2286
EF_16_5	EnergyFarm	38	Narrow	44	0.589643	5.4	TRUE	10.2286
EF_16_5	EnergyFarm	38	Narrow	50	0.75051	6.1	TRUE	10.2286
EF_16_5	EnergyFarm	38	Narrow	54	0.84963	6.8	TRUE	10.2286
EF_16_5	EnergyFarm	38	Narrow	61	1.00669	8.8	TRUE	10.2286
EF_16_5	EnergyFarm	38	Narrow	68	1.143	10.8	TRUE	10.2286
EF_16_5	EnergyFarm	38	Narrow	75	1.18602	11	TRUE	10.2286
EF_16_5	EnergyFarm	38	Narrow	82	1.16212	8.4	TRUE	10.2286
EF_16_5	EnergyFarm	38	Narrow	88	1.08838	7.5	TRUE	10.2286
EF_16_7	EnergyFarm	38	Narrow	31	0.323548	1.1	TRUE	11.8577
EF_16_7	EnergyFarm	38	Narrow	39	0.4826	3	TRUE	11.8577
EF_16_7	EnergyFarm	38	Narrow	44	0.578757	6.4	TRUE	11.8577
EF_16_7	EnergyFarm	38	Narrow	50	0.726077	8	TRUE	11.8577
EF_16_7	EnergyFarm	38	Narrow	54	0.837946	9.7	TRUE	11.8577
EF_16_7	EnergyFarm	38	Narrow	61	0.987891	11.6	TRUE	11.8577
EF_16_7	EnergyFarm	38	Narrow	68	1.0922	11.6	TRUE	11.8577
EF_16_7	EnergyFarm	38	Narrow	75	1.13005	11.4	TRUE	11.8577
EF_16_7	EnergyFarm	38	Narrow	82	1.10902	7.1	TRUE	11.8577
EF_16_7	EnergyFarm	38	Narrow	88	1.04413	8.5	TRUE	11.8577
EF_16_9	EnergyFarm	38	Narrow	31	0.35308	1.8	TRUE	11.832
EF_16_9	EnergyFarm	38	Narrow	39	0.4953	5.1	TRUE	11.832
EF_16_9	EnergyFarm	38	Narrow	44	0.602343	9.4	TRUE	11.832
EF_16_9	EnergyFarm	38	Narrow	50	0.77337	9.4	TRUE	11.832
EF_16_9	EnergyFarm	38	Narrow	54	0.904748	10.8	TRUE	11.832
EF_16_9	EnergyFarm	38	Narrow	61	1.06121	13	TRUE	11.832
EF_16_9	EnergyFarm	38	Narrow	68	1.143	10.4	TRUE	11.832
EF_16_9	EnergyFarm	38	Narrow	75	1.17913	10.1	TRUE	11.832
EF_16_9	EnergyFarm	38	Narrow	82	1.15906	11.5	TRUE	11.832
EF_16_9	EnergyFarm	38	Narrow	88	1.09712	9.4	TRUE	11.832
EF_17_10	EnergyFarm	38	Narrow	31	0.341086	1.5	TRUE	11.0034
EF_17_10	EnergyFarm	38	Narrow	39	0.4826	4.7	TRUE	11.0034
EF_17_10	EnergyFarm	38	Narrow	44	0.605971	5.8	TRUE	11.0034
EF_17_10	EnergyFarm	38	Narrow	50	0.765991	9.2	TRUE	11.0034
EF_17_10	EnergyFarm	38	Narrow	54	0.876554	8.1	TRUE	11.0034
EF_17_10	EnergyFarm	38	Narrow	61	1.0348	10	TRUE	11.0034
EF_17_10	EnergyFarm	38	Narrow	68	1.1557	12	TRUE	11.0034
EF_17_10	EnergyFarm	38	Narrow	75	1.197	9.8	TRUE	11.0034
EF_17_10	EnergyFarm	38	Narrow	82	1.17405	10	TRUE	11.0034
EF_17_10	EnergyFarm	38	Narrow	88	1.10326	6.7	TRUE	11.0034
EF_17_12	EnergyFarm	38	Narrow	31	0.341086	1.8	TRUE	10.3437
EF_17_12	EnergyFarm	38	Narrow	39	0.4826	6.1	TRUE	10.3437
EF_17_12	EnergyFarm	38	Narrow	44	0.595086	8.6	TRUE	10.3437
EF_17_12	EnergyFarm	38	Narrow	50	0.777966	8.6	TRUE	10.3437
EF_17_12	EnergyFarm	38	Narrow	54	0.917702	10	TRUE	10.3437
EF_17_12	EnergyFarm	38	Narrow	61	1.05461	10.4	TRUE	10.3437
EF_17_12	EnergyFarm	38	Narrow	68	1.0795	9	TRUE	10.3437
EF_17_12	EnergyFarm	38	Narrow	75	1.10531	10	TRUE	10.3437
EF_17_12	EnergyFarm	38	Narrow	82	1.09097	12	TRUE	10.3437
EF_17_12	EnergyFarm	38	Narrow	88	1.04673	8	TRUE	10.3437
EF_17_2	EnergyFarm	38	Narrow	31	0.323548	1.2	TRUE	9.73144
EF_17_2	EnergyFarm	38	Narrow	39	0.4826	4	TRUE	9.73144
EF_17_2	EnergyFarm	38	Narrow	44	0.575129	6.5	TRUE	9.73144
EF_17_2	EnergyFarm	38	Narrow	50	0.730069	8.4	TRUE	9.73144
EF_17_2	EnergyFarm	38	Narrow	54	0.85217	8.9	TRUE	9.73144
EF_17_2	EnergyFarm	38	Narrow	61	1.0033	10.7	TRUE	9.73144
EF_17_2	EnergyFarm	38	Narrow	68	1.0922	9	TRUE	9.73144
EF_17_2	EnergyFarm	38	Narrow	75	1.12833	10.6	TRUE	9.73144
EF_17_2	EnergyFarm	38	Narrow	82	1.10826	7.7	TRUE	9.73144
EF_17_2	EnergyFarm	38	Narrow	88	1.04632	6.8	TRUE	9.73144
EF_17_4	EnergyFarm	38	Narrow	31	0.322842	1	TRUE	10.6276
EF_17_4	EnergyFarm	38	Narrow	39	0.4826	3.9	TRUE	10.6276
EF_17_4	EnergyFarm	38	Narrow	44	0.587829	5	TRUE	10.6276
EF_17_4	EnergyFarm	38	Narrow	50	0.692815	8	TRUE	10.6276
EF_17_4	EnergyFarm	38	Narrow	54	0.753872	8.2	TRUE	10.6276
EF_17_4	EnergyFarm	38	Narrow	61	0.893741	10.7	TRUE	10.6276
EF_17_4	EnergyFarm	38	Narrow	68	1.0668	12.1	TRUE	10.6276
EF_17_4	EnergyFarm	38	Narrow	75	1.11154	9.1	TRUE	10.6276
EF_17_4	EnergyFarm	38	Narrow	82	1.08668	9.8	TRUE	10.6276
EF_17_4	EnergyFarm	38	Narrow	88	1.00999	7.9	TRUE	10.6276
EF_17_6	EnergyFarm	38	Narrow	31	0.308832	1.2	TRUE	10.0464
EF_17_6	EnergyFarm	38	Narrow	39	0.4826	4.5	TRUE	10.0464
EF_17_6	EnergyFarm	38	Narrow	44	0.587829	6.4	TRUE	10.0464
EF_17_6	EnergyFarm	38	Narrow	50	0.739382	7.2	TRUE	10.0464
EF_17_6	EnergyFarm	38	Narrow	54	0.849884	9.6	TRUE	10.0464
EF_17_6	EnergyFarm	38	Narrow	61	0.987383	10.4	TRUE	10.0464
EF_17_6	EnergyFarm	38	Narrow	68	1.0668	9.2	TRUE	10.0464
EF_17_6	EnergyFarm	38	Narrow	75	1.09949	9.9	TRUE	10.0464
EF_17_6	EnergyFarm	38	Narrow	82	1.08133	9.2	TRUE	10.0464
EF_17_6	EnergyFarm	38	Narrow	88	1.02529	7.9	TRUE	10.0464
EF_17_8	EnergyFarm	38	Narrow	31	0.309537	1.5	TRUE	10.4456
EF_17_8	EnergyFarm	38	Narrow	39	0.4826	5.1	TRUE	10.4456
EF_17_8	EnergyFarm	38	Narrow	44	0.593271	7	TRUE	10.4456
EF_17_8	EnergyFarm	38	Narrow	50	0.756678	8.9	TRUE	10.4456
EF_17_8	EnergyFarm	38	Narrow	54	0.877062	9.7	TRUE	10.4456
EF_17_8	EnergyFarm	38	Narrow	61	1.01989	11.9	TRUE	10.4456
EF_17_8	EnergyFarm	38	Narrow	68	1.0922	7.7	TRUE	10.4456
EF_17_8	EnergyFarm	38	Narrow	75	1.12489	8.7	TRUE	10.4456
EF_17_8	EnergyFarm	38	Narrow	82	1.10673	8.5	TRUE	10.4456
EF_17_8	EnergyFarm	38	Narrow	88	1.05069	6.3	TRUE	10.4456
EF_18_11	EnergyFarm	38	Narrow	31	0.337659	1.5	TRUE	10.3864
EF_18_11	EnergyFarm	38	Narrow	39	0.4953	4.5	TRUE	10.3864
EF_18_11	EnergyFarm	38	Narrow	44	0.598714	7.1	TRUE	10.3864
EF_18_11	EnergyFarm	38	Narrow	50	0.777361	9.1	TRUE	10.3864
EF_18_11	EnergyFarm	38	Narrow	54	0.91694	9.3	TRUE	10.3864
EF_18_11	EnergyFarm	38	Narrow	61	1.0414	10.7	TRUE	10.3864
EF_18_11	EnergyFarm	38	Narrow	68	1.0414	9.6	TRUE	10.3864
EF_18_11	EnergyFarm	38	Narrow	75	1.06205	10.2	TRUE	10.3864
EF_18_11	EnergyFarm	38	Narrow	82	1.05058	10.1	TRUE	10.3864
EF_18_11	EnergyFarm	38	Narrow	88	1.01518	6.7	TRUE	10.3864
EF_18_13	EnergyFarm	38	Narrow	31	0.334837	1.6	TRUE	9.95452
EF_18_13	EnergyFarm	38	Narrow	39	0.4953	5.3	TRUE	9.95452
EF_18_13	EnergyFarm	38	Narrow	44	0.555171	6.5	TRUE	9.95452
EF_18_13	EnergyFarm	38	Narrow	50	0.732125	8.5	TRUE	9.95452
EF_18_13	EnergyFarm	38	Narrow	54	0.895604	8.9	TRUE	9.95452
EF_18_13	EnergyFarm	38	Narrow	61	1.03903	10.8	TRUE	9.95452
EF_18_13	EnergyFarm	38	Narrow	68	1.0414	6.9	TRUE	9.95452
EF_18_13	EnergyFarm	38	Narrow	75	1.06549	7.8	TRUE	9.95452
EF_18_13	EnergyFarm	38	Narrow	82	1.05211	10.7	TRUE	9.95452
EF_18_13	EnergyFarm	38	Narrow	88	1.01081	9.1	TRUE	9.95452
EF_18_5	EnergyFarm	38	Narrow	31	0.308832	1.1	TRUE	10.785
EF_18_5	EnergyFarm	38	Narrow	39	0.4826	3.9	TRUE	10.785
EF_18_5	EnergyFarm	38	Narrow	44	0.5842	6.7	TRUE	10.785
EF_18_5	EnergyFarm	38	Narrow	50	0.743373	7.2	TRUE	10.785
EF_18_5	EnergyFarm	38	Narrow	54	0.864616	8.1	TRUE	10.785
EF_18_5	EnergyFarm	38	Narrow	61	1.0116	10	TRUE	10.785
EF_18_5	EnergyFarm	38	Narrow	68	1.0922	11	TRUE	10.785
EF_18_5	EnergyFarm	38	Narrow	75	1.12661	11.1	TRUE	10.785
EF_18_5	EnergyFarm	38	Narrow	82	1.10749	10.5	TRUE	10.785
EF_18_5	EnergyFarm	38	Narrow	88	1.0485	7.2	TRUE	10.785
EF_18_9	EnergyFarm	38	Narrow	31	0.350258	1.7	TRUE	11.4291
EF_18_9	EnergyFarm	38	Narrow	39	0.4953	5.7	TRUE	11.4291
EF_18_9	EnergyFarm	38	Narrow	44	0.547914	8.5	TRUE	11.4291
EF_18_9	EnergyFarm	38	Narrow	50	0.740108	9.8	TRUE	11.4291
EF_18_9	EnergyFarm	38	Narrow	54	0.92456	10.2	TRUE	11.4291
EF_18_9	EnergyFarm	38	Narrow	61	1.07865	12.8	TRUE	11.4291
EF_18_9	EnergyFarm	38	Narrow	68	1.0668	9.4	TRUE	11.4291
EF_18_9	EnergyFarm	38	Narrow	75	1.09089	8.9	TRUE	11.4291
EF_18_9	EnergyFarm	38	Narrow	82	1.07751	10.5	TRUE	11.4291
EF_18_9	EnergyFarm	38	Narrow	88	1.03621	9.3	TRUE	11.4291
EF_19_10	EnergyFarm	38	Narrow	31	0.321532	1.4	TRUE	10.1925
EF_19_10	EnergyFarm	38	Narrow	39	0.4953	4.3	TRUE	10.1925
EF_19_10	EnergyFarm	38	Narrow	44	0.600529	6.2	TRUE	10.1925
EF_19_10	EnergyFarm	38	Narrow	50	0.752082	8.6	TRUE	10.1925
EF_19_10	EnergyFarm	38	Narrow	54	0.864362	8.3	TRUE	10.1925
EF_19_10	EnergyFarm	38	Narrow	61	1.0309	10.5	TRUE	10.1925
EF_19_10	EnergyFarm	38	Narrow	68	1.1684	9.8	TRUE	10.1925
EF_19_10	EnergyFarm	38	Narrow	75	1.21314	9.7	TRUE	10.1925
EF_19_10	EnergyFarm	38	Narrow	82	1.18828	7.3	TRUE	10.1925
EF_19_10	EnergyFarm	38	Narrow	88	1.11159	6.6	TRUE	10.1925
EF_19_12	EnergyFarm	38	Narrow	31	0.337659	1.2	TRUE	11.5076
EF_19_12	EnergyFarm	38	Narrow	39	0.4953	4.7	TRUE	11.5076
EF_19_12	EnergyFarm	38	Narrow	44	0.598714	6.1	TRUE	11.5076
EF_19_12	EnergyFarm	38	Narrow	50	0.777361	9.3	TRUE	11.5076
EF_19_12	EnergyFarm	38	Narrow	54	0.917956	9.8	TRUE	11.5076
EF_19_12	EnergyFarm	38	Narrow	61	1.05901	10.8	TRUE	11.5076
EF_19_12	EnergyFarm	38	Narrow	68	1.0922	12.3	TRUE	11.5076
EF_19_12	EnergyFarm	38	Narrow	75	1.11973	10	TRUE	11.5076
EF_19_12	EnergyFarm	38	Narrow	82	1.10444	11.8	TRUE	11.5076
EF_19_12	EnergyFarm	38	Narrow	88	1.05724	10.1	TRUE	11.5076
EF_19_2	EnergyFarm	38	Narrow	31	0.323548	1.5	TRUE	10.7084
EF_19_2	EnergyFarm	38	Narrow	39	0.4826	4.5	TRUE	10.7084
EF_19_2	EnergyFarm	38	Narrow	44	0.575129	7.8	TRUE	10.7084
EF_19_2	EnergyFarm	38	Narrow	50	0.730069	8.6	TRUE	10.7084
EF_19_2	EnergyFarm	38	Narrow	54	0.852678	8.3	TRUE	10.7084
EF_19_2	EnergyFarm	38	Narrow	61	1.01211	10.1	TRUE	10.7084
EF_19_2	EnergyFarm	38	Narrow	68	1.1176	11.1	TRUE	10.7084
EF_19_2	EnergyFarm	38	Narrow	75	1.15717	11.1	TRUE	10.7084
EF_19_2	EnergyFarm	38	Narrow	82	1.13519	10.3	TRUE	10.7084
EF_19_2	EnergyFarm	38	Narrow	88	1.06735	7.8	TRUE	10.7084
EF_19_4	EnergyFarm	38	Narrow	31	0.311452	0.6	TRUE	9.24328
EF_19_4	EnergyFarm	38	Narrow	39	0.4572	2.8	TRUE	9.24328
EF_19_4	EnergyFarm	38	Narrow	44	0.5334	6.5	TRUE	9.24328
EF_19_4	EnergyFarm	38	Narrow	50	0.65278	6.9	TRUE	9.24328
EF_19_4	EnergyFarm	38	Narrow	54	0.742696	7.9	TRUE	9.24328
EF_19_4	EnergyFarm	38	Narrow	61	0.836337	8.7	TRUE	9.24328
EF_19_4	EnergyFarm	38	Narrow	68	0.8636	10.8	TRUE	9.24328
EF_19_4	EnergyFarm	38	Narrow	75	0.890413	8.1	TRUE	9.24328
EF_19_4	EnergyFarm	38	Narrow	82	0.892803	8	TRUE	9.24328
EF_19_4	EnergyFarm	38	Narrow	88	0.875412	5.1	TRUE	9.24328
EF_19_6	EnergyFarm	38	Narrow	31	0.34038	1.5	TRUE	10.7709
EF_19_6	EnergyFarm	38	Narrow	39	0.4826	5.1	TRUE	10.7709
EF_19_6	EnergyFarm	38	Narrow	44	0.586014	7.1	TRUE	10.7709
EF_19_6	EnergyFarm	38	Narrow	50	0.764661	8.4	TRUE	10.7709
EF_19_6	EnergyFarm	38	Narrow	54	0.906526	9.9	TRUE	10.7709
EF_19_6	EnergyFarm	38	Narrow	61	1.06832	10.4	TRUE	10.7709
EF_19_6	EnergyFarm	38	Narrow	68	1.143	10.5	TRUE	10.7709
EF_19_6	EnergyFarm	38	Narrow	75	1.17913	10.5	TRUE	10.7709
EF_19_6	EnergyFarm	38	Narrow	82	1.15906	9.4	TRUE	10.7709
EF_19_6	EnergyFarm	38	Narrow	88	1.09712	5	TRUE	10.7709
EF_19_8	EnergyFarm	38	Narrow	31	0.34038	1.4	TRUE	11.0539
EF_19_8	EnergyFarm	38	Narrow	39	0.4826	4.5	TRUE	11.0539
EF_19_8	EnergyFarm	38	Narrow	44	0.586014	5.6	TRUE	11.0539
EF_19_8	EnergyFarm	38	Narrow	50	0.764661	8.3	TRUE	11.0539
EF_19_8	EnergyFarm	38	Narrow	54	0.907034	8.8	TRUE	11.0539
EF_19_8	EnergyFarm	38	Narrow	61	1.07713	11.3	TRUE	11.0539
EF_19_8	EnergyFarm	38	Narrow	68	1.1684	10.7	TRUE	11.0539
EF_19_8	EnergyFarm	38	Narrow	75	1.20797	10	TRUE	11.0539
EF_19_8	EnergyFarm	38	Narrow	82	1.18599	8.2	TRUE	11.0539
EF_19_8	EnergyFarm	38	Narrow	88	1.11815	4.6	TRUE	11.0539
EF_20_1	EnergyFarm	38	Narrow	31	0.336953	1.3	TRUE	9.10564
EF_20_1	EnergyFarm	38	Narrow	39	0.4953	5.1	TRUE	9.10564
EF_20_1	EnergyFarm	38	Narrow	44	0.604157	7.5	TRUE	9.10564
EF_20_1	EnergyFarm	38	Narrow	50	0.74809	7	TRUE	9.10564
EF_20_1	EnergyFarm	38	Narrow	54	0.84963	9.1	TRUE	9.10564
EF_20_1	EnergyFarm	38	Narrow	61	1.00669	9.7	TRUE	9.10564
EF_20_1	EnergyFarm	38	Narrow	68	1.143	9.3	TRUE	9.10564
EF_20_1	EnergyFarm	38	Narrow	75	1.18602	8.4	TRUE	9.10564
EF_20_1	EnergyFarm	38	Narrow	82	1.16212	8.7	TRUE	9.10564
EF_20_1	EnergyFarm	38	Narrow	88	1.08838	6.8	TRUE	9.10564
EF_20_3	EnergyFarm	38	Narrow	31	0.336953	1.1	TRUE	9.6519
EF_20_3	EnergyFarm	38	Narrow	39	0.4953	5.1	TRUE	9.6519
EF_20_3	EnergyFarm	38	Narrow	44	0.600529	8.4	TRUE	9.6519
EF_20_3	EnergyFarm	38	Narrow	50	0.752082	9.4	TRUE	9.6519
EF_20_3	EnergyFarm	38	Narrow	54	0.862838	8.5	TRUE	9.6519
EF_20_3	EnergyFarm	38	Narrow	61	1.00449	10.3	TRUE	9.6519
EF_20_3	EnergyFarm	38	Narrow	68	1.0922	10.3	TRUE	9.6519
EF_20_3	EnergyFarm	38	Narrow	75	1.12661	8.9	TRUE	9.6519
EF_20_3	EnergyFarm	38	Narrow	82	1.10749	6.7	TRUE	9.6519
EF_20_3	EnergyFarm	38	Narrow	88	1.0485	7.5	TRUE	9.6519
EF_20_4	EnergyFarm	38	Narrow	31	0.336953	1.5	TRUE	8.99201
EF_20_4	EnergyFarm	38	Narrow	39	0.4953	4.6	TRUE	8.99201
EF_20_4	EnergyFarm	38	Narrow	44	0.600529	8.3	TRUE	8.99201
EF_20_4	EnergyFarm	38	Narrow	50	0.752082	8.6	TRUE	8.99201
EF_20_4	EnergyFarm	38	Narrow	54	0.86233	8.6	TRUE	8.99201
EF_20_4	EnergyFarm	38	Narrow	61	0.99568	8.7	TRUE	8.99201
EF_20_4	EnergyFarm	38	Narrow	68	1.0668	10	TRUE	8.99201
EF_20_4	EnergyFarm	38	Narrow	75	1.09777	8.7	TRUE	8.99201
EF_20_4	EnergyFarm	38	Narrow	82	1.08057	7.5	TRUE	8.99201
EF_20_4	EnergyFarm	38	Narrow	88	1.02747	5.3	TRUE	8.99201
EF_20_7	EnergyFarm	38	Narrow	31	0.305405	1.7	TRUE	9.67426
EF_20_7	EnergyFarm	38	Narrow	39	0.4953	4.5	TRUE	9.67426
EF_20_7	EnergyFarm	38	Narrow	44	0.5842	7.7	TRUE	9.67426
EF_20_7	EnergyFarm	38	Narrow	50	0.74676	7.5	TRUE	9.67426
EF_20_7	EnergyFarm	38	Narrow	54	0.880364	9.3	TRUE	9.67426
EF_20_7	EnergyFarm	38	Narrow	61	1.05342	8.3	TRUE	9.67426
EF_20_7	EnergyFarm	38	Narrow	68	1.1684	10.6	TRUE	9.67426
EF_20_7	EnergyFarm	38	Narrow	75	1.21142	8.5	TRUE	9.67426
EF_20_7	EnergyFarm	38	Narrow	82	1.18752	10.5	TRUE	9.67426
EF_20_7	EnergyFarm	38	Narrow	88	1.11378	8.9	TRUE	9.67426
EF_20_9	EnergyFarm	38	Narrow	31	0.290689	1.5	TRUE	10.4287
EF_20_9	EnergyFarm	38	Narrow	39	0.4953	4.5	TRUE	10.4287
EF_20_9	EnergyFarm	38	Narrow	44	0.593271	7	TRUE	10.4287
EF_20_9	EnergyFarm	38	Narrow	50	0.760065	9.3	TRUE	10.4287
EF_20_9	EnergyFarm	38	Narrow	54	0.891286	7.4	TRUE	10.4287
EF_20_9	EnergyFarm	38	Narrow	61	1.0353	10.2	TRUE	10.4287
EF_20_9	EnergyFarm	38	Narrow	68	1.0922	10.8	TRUE	10.4287
EF_20_9	EnergyFarm	38	Narrow	75	1.12317	9.6	TRUE	10.4287
EF_20_9	EnergyFarm	38	Narrow	82	1.10597	10.1	TRUE	10.4287
EF_20_9	EnergyFarm	38	Narrow	88	1.05287	8.3	TRUE	10.4287
EF_10_1	EnergyFarm	76	Broad	31	0.282021	0.7	TRUE	8.62461
EF_10_1	EnergyFarm	76	Broad	39	0.4572	1.3	TRUE	8.62461
EF_10_1	EnergyFarm	76	Broad	44	0.544286	2.3	TRUE	8.62461
EF_10_1	EnergyFarm	76	Broad	50	0.687372	3.3	TRUE	8.62461
EF_10_1	EnergyFarm	76	Broad	54	0.79756	3.4	TRUE	8.62461
EF_10_1	EnergyFarm	76	Broad	61	0.910167	5.1	TRUE	8.62461
EF_10_1	EnergyFarm	76	Broad	68	0.9398	8.7	TRUE	8.62461
EF_10_1	EnergyFarm	76	Broad	75	0.977941	8.3	TRUE	8.62461
EF_10_1	EnergyFarm	76	Broad	82	0.991324	9.2	TRUE	8.62461
EF_10_1	EnergyFarm	76	Broad	88	0.983089	5.9	TRUE	8.62461
EF_10_3	EnergyFarm	76	Broad	31	0.245735	1	TRUE	10.2877
EF_10_3	EnergyFarm	76	Broad	39	0.4826	2.1	TRUE	10.2877
EF_10_3	EnergyFarm	76	Broad	44	0.576943	3.1	TRUE	10.2877
EF_10_3	EnergyFarm	76	Broad	50	0.70479	4	TRUE	10.2877
EF_10_3	EnergyFarm	76	Broad	54	0.797052	5.1	TRUE	10.2877
EF_10_3	EnergyFarm	76	Broad	61	0.948775	8.5	TRUE	10.2877
EF_10_3	EnergyFarm	76	Broad	68	1.0922	9.8	TRUE	10.2877
EF_10_3	EnergyFarm	76	Broad	75	1.1431	10.3	TRUE	10.2877
EF_10_3	EnergyFarm	76	Broad	82	1.13211	10	TRUE	10.2877
EF_10_3	EnergyFarm	76	Broad	88	1.07342	8.6	TRUE	10.2877
EF_1_1	EnergyFarm	76	Broad	31	0.336852	0.6	TRUE	8.31572
EF_1_1	EnergyFarm	76	Broad	39	0.4826	2.2	TRUE	8.31572
EF_1_1	EnergyFarm	76	Broad	44	0.576943	2.7	TRUE	8.31572
EF_1_1	EnergyFarm	76	Broad	50	0.658223	4.3	TRUE	8.31572
EF_1_1	EnergyFarm	76	Broad	54	0.699516	3.6	TRUE	8.31572
EF_1_1	EnergyFarm	76	Broad	61	0.828717	4.2	TRUE	8.31572
EF_1_1	EnergyFarm	76	Broad	68	1.016	7.8	TRUE	8.31572
EF_1_1	EnergyFarm	76	Broad	75	1.06862	7.8	TRUE	8.31572
EF_1_1	EnergyFarm	76	Broad	82	1.05667	8.7	TRUE	8.31572
EF_1_1	EnergyFarm	76	Broad	88	0.995038	7	TRUE	8.31572
EF_1_11	EnergyFarm	76	Broad	31	0.346529	1	TRUE	11.3833
EF_1_11	EnergyFarm	76	Broad	39	0.4572	2.2	TRUE	11.3833
EF_1_11	EnergyFarm	76	Broad	44	0.598714	3.7	TRUE	11.3833
EF_1_11	EnergyFarm	76	Broad	50	0.720634	5.8	TRUE	11.3833
EF_1_11	EnergyFarm	76	Broad	54	0.780288	8.8	TRUE	11.3833
EF_1_11	EnergyFarm	76	Broad	61	0.936752	10.5	TRUE	11.3833
EF_1_11	EnergyFarm	76	Broad	68	1.143	11.1	TRUE	11.3833
EF_1_11	EnergyFarm	76	Broad	75	1.20251	11.3	TRUE	11.3833
EF_1_11	EnergyFarm	76	Broad	82	1.18673	10.6	TRUE	11.3833
EF_1_11	EnergyFarm	76	Broad	88	1.1133	9.3	TRUE	11.3833
EF_1_13	EnergyFarm	76	Broad	31	0.320423	1.2	TRUE	11.0675
EF_1_13	EnergyFarm	76	Broad	39	0.4318	2.9	TRUE	11.0675
EF_1_13	EnergyFarm	76	Broad	44	0.564243	3.8	TRUE	11.0675
EF_1_13	EnergyFarm	76	Broad	50	0.68193	4.9	TRUE	11.0675
EF_1_13	EnergyFarm	76	Broad	54	0.741934	7.9	TRUE	11.0675
EF_1_13	EnergyFarm	76	Broad	61	0.894249	10.5	TRUE	11.0675
EF_1_13	EnergyFarm	76	Broad	68	1.0922	10.8	TRUE	11.0675
EF_1_13	EnergyFarm	76	Broad	75	1.14999	10.7	TRUE	11.0675
EF_1_13	EnergyFarm	76	Broad	82	1.13517	9.7	TRUE	11.0675
EF_1_13	EnergyFarm	76	Broad	88	1.06468	8.5	TRUE	11.0675
EF_1_15	EnergyFarm	76	Broad	31	0.346529	0.9	TRUE	11.2416
EF_1_15	EnergyFarm	76	Broad	39	0.4572	3.3	TRUE	11.2416
EF_1_15	EnergyFarm	76	Broad	44	0.5842	4.3	TRUE	11.2416
EF_1_15	EnergyFarm	76	Broad	50	0.7366	6.2	TRUE	11.2416
EF_1_15	EnergyFarm	76	Broad	54	0.837184	8.5	TRUE	11.2416
EF_1_15	EnergyFarm	76	Broad	61	0.998389	9.2	TRUE	11.2416
EF_1_15	EnergyFarm	76	Broad	68	1.143	10.1	TRUE	11.2416
EF_1_15	EnergyFarm	76	Broad	75	1.19562	12.4	TRUE	11.2416
EF_1_15	EnergyFarm	76	Broad	82	1.18367	10.7	TRUE	11.2416
EF_1_15	EnergyFarm	76	Broad	88	1.12204	8.6	TRUE	11.2416
EF_1_17	EnergyFarm	76	Broad	31	0.329394	0.9	TRUE	9.75967
EF_1_17	EnergyFarm	76	Broad	39	0.4064	1.6	TRUE	9.75967
EF_1_17	EnergyFarm	76	Broad	44	0.598714	2.9	TRUE	9.75967
EF_1_17	EnergyFarm	76	Broad	50	0.707088	3.6	TRUE	9.75967
EF_1_17	EnergyFarm	76	Broad	54	0.720852	5.8	TRUE	9.75967
EF_1_17	EnergyFarm	76	Broad	61	0.831088	5.4	TRUE	9.75967
EF_1_17	EnergyFarm	76	Broad	68	1.016	9.6	TRUE	9.75967
EF_1_17	EnergyFarm	76	Broad	75	1.06518	10.7	TRUE	9.75967
EF_1_17	EnergyFarm	76	Broad	82	1.05514	8.4	TRUE	9.75967
EF_1_17	EnergyFarm	76	Broad	88	0.999408	5.6	TRUE	9.75967
EF_1_19	EnergyFarm	76	Broad	31	0.346529	0.9	TRUE	9.25979
EF_1_19	EnergyFarm	76	Broad	39	0.4572	3	TRUE	9.25979
EF_1_19	EnergyFarm	76	Broad	44	0.591457	3.8	TRUE	9.25979
EF_1_19	EnergyFarm	76	Broad	50	0.728617	4.8	TRUE	9.25979
EF_1_19	EnergyFarm	76	Broad	54	0.80772	5.8	TRUE	9.25979
EF_1_19	EnergyFarm	76	Broad	61	0.94996	8.9	TRUE	9.25979
EF_1_19	EnergyFarm	76	Broad	68	1.0922	10.8	TRUE	9.25979
EF_1_19	EnergyFarm	76	Broad	75	1.1335	5.9	TRUE	9.25979
EF_1_19	EnergyFarm	76	Broad	82	1.11055	8.2	TRUE	9.25979
EF_1_19	EnergyFarm	76	Broad	88	1.03976	5.1	TRUE	9.25979
EF_1_3	EnergyFarm	76	Broad	31	0.321129	0.9	TRUE	8.39005
EF_1_3	EnergyFarm	76	Broad	39	0.4318	2.1	TRUE	8.39005
EF_1_3	EnergyFarm	76	Broad	44	0.573314	4.4	TRUE	8.39005
EF_1_3	EnergyFarm	76	Broad	50	0.695234	4.1	TRUE	8.39005
EF_1_3	EnergyFarm	76	Broad	54	0.753872	6.1	TRUE	8.39005
EF_1_3	EnergyFarm	76	Broad	61	0.893741	6.3	TRUE	8.39005
EF_1_3	EnergyFarm	76	Broad	68	1.0668	6.4	TRUE	8.39005
EF_1_3	EnergyFarm	76	Broad	75	1.11548	9.3	TRUE	8.39005
EF_1_3	EnergyFarm	76	Broad	82	1.09708	8.7	TRUE	8.39005
EF_1_3	EnergyFarm	76	Broad	88	1.02791	6.4	TRUE	8.39005
EF_1_5	EnergyFarm	76	Broad	31	0.286859	1.1	TRUE	8.10942
EF_1_5	EnergyFarm	76	Broad	39	0.4445	2.4	TRUE	8.10942
EF_1_5	EnergyFarm	76	Broad	44	0.569686	2.4	TRUE	8.10942
EF_1_5	EnergyFarm	76	Broad	50	0.702612	3.7	TRUE	8.10942
EF_1_5	EnergyFarm	76	Broad	54	0.781304	4.4	TRUE	8.10942
EF_1_5	EnergyFarm	76	Broad	61	0.906949	7	TRUE	8.10942
EF_1_5	EnergyFarm	76	Broad	68	1.016	7.9	TRUE	8.10942
EF_1_5	EnergyFarm	76	Broad	75	1.0583	7.4	TRUE	8.10942
EF_1_5	EnergyFarm	76	Broad	82	1.05209	7.6	TRUE	8.10942
EF_1_5	EnergyFarm	76	Broad	88	1.00815	7	TRUE	8.10942
EF_1_7	EnergyFarm	76	Broad	31	0.345117	0.9	TRUE	9.98906
EF_1_7	EnergyFarm	76	Broad	39	0.4572	1.8	TRUE	9.98906
EF_1_7	EnergyFarm	76	Broad	44	0.573314	4.2	TRUE	9.98906
EF_1_7	EnergyFarm	76	Broad	50	0.702008	5.7	TRUE	9.98906
EF_1_7	EnergyFarm	76	Broad	54	0.781812	6.1	TRUE	9.98906
EF_1_7	EnergyFarm	76	Broad	61	0.915755	8.6	TRUE	9.98906
EF_1_7	EnergyFarm	76	Broad	68	1.0414	9.2	TRUE	9.98906
EF_1_7	EnergyFarm	76	Broad	75	1.08714	11.5	TRUE	9.98906
EF_1_7	EnergyFarm	76	Broad	82	1.07902	7.6	TRUE	9.98906
EF_1_7	EnergyFarm	76	Broad	88	1.02918	8.1	TRUE	9.98906
EF_1_9	EnergyFarm	76	Broad	31	0.346529	0.9	TRUE	9.6369
EF_1_9	EnergyFarm	76	Broad	39	0.4572	2.6	TRUE	9.6369
EF_1_9	EnergyFarm	76	Broad	44	0.6096	2.8	TRUE	9.6369
EF_1_9	EnergyFarm	76	Broad	50	0.70866	5	TRUE	9.6369
EF_1_9	EnergyFarm	76	Broad	54	0.736092	6.6	TRUE	9.6369
EF_1_9	EnergyFarm	76	Broad	61	0.864108	8.9	TRUE	9.6369
EF_1_9	EnergyFarm	76	Broad	68	1.0668	9.9	TRUE	9.6369
EF_1_9	EnergyFarm	76	Broad	75	1.11326	8.8	TRUE	9.6369
EF_1_9	EnergyFarm	76	Broad	82	1.08745	9.6	TRUE	9.6369
EF_1_9	EnergyFarm	76	Broad	88	1.00781	8	TRUE	9.6369
EF_2_10	EnergyFarm	76	Broad	31	0.304598	1.1	TRUE	10.1908
EF_2_10	EnergyFarm	76	Broad	39	0.4826	2.4	TRUE	10.1908
EF_2_10	EnergyFarm	76	Broad	44	0.526143	3	TRUE	10.1908
EF_2_10	EnergyFarm	76	Broad	50	0.667536	5.4	TRUE	10.1908
EF_2_10	EnergyFarm	76	Broad	54	0.80264	5.8	TRUE	10.1908
EF_2_10	EnergyFarm	76	Broad	61	0.950807	7.7	TRUE	10.1908
EF_2_10	EnergyFarm	76	Broad	68	1.016	10.3	TRUE	10.1908
EF_2_10	EnergyFarm	76	Broad	75	1.05658	10.1	TRUE	10.1908
EF_2_10	EnergyFarm	76	Broad	82	1.05132	9.9	TRUE	10.1908
EF_2_10	EnergyFarm	76	Broad	88	1.01033	7.8	TRUE	10.1908
EF_2_12	EnergyFarm	76	Broad	31	0.34038	1.3	TRUE	10.2288
EF_2_12	EnergyFarm	76	Broad	39	0.4826	2.6	TRUE	10.2288
EF_2_12	EnergyFarm	76	Broad	44	0.615043	4.9	TRUE	10.2288
EF_2_12	EnergyFarm	76	Broad	50	0.73273	8.7	TRUE	10.2288
EF_2_12	EnergyFarm	76	Broad	54	0.79121	8.8	TRUE	10.2288
EF_2_12	EnergyFarm	76	Broad	61	0.918633	9.7	TRUE	10.2288
EF_2_12	EnergyFarm	76	Broad	68	1.0668	10.8	TRUE	10.2288
EF_2_12	EnergyFarm	76	Broad	75	1.11032	6.8	TRUE	10.2288
EF_2_12	EnergyFarm	76	Broad	82	1.09478	8.2	TRUE	10.2288
EF_2_12	EnergyFarm	76	Broad	88	1.03447	7.4	TRUE	10.2288
EF_2_14	EnergyFarm	76	Broad	31	0.339675	1.3	TRUE	11.7158
EF_2_14	EnergyFarm	76	Broad	39	0.4826	2.9	TRUE	11.7158
EF_2_14	EnergyFarm	76	Broad	44	0.602343	3.4	TRUE	11.7158
EF_2_14	EnergyFarm	76	Broad	50	0.723416	5.1	TRUE	11.7158
EF_2_14	EnergyFarm	76	Broad	54	0.793496	6.7	TRUE	11.7158
EF_2_14	EnergyFarm	76	Broad	61	0.934551	10.2	TRUE	11.7158
EF_2_14	EnergyFarm	76	Broad	68	1.0922	11.7	TRUE	11.7158
EF_2_14	EnergyFarm	76	Broad	75	1.1431	11.2	TRUE	11.7158
EF_2_14	EnergyFarm	76	Broad	82	1.13211	11	TRUE	11.7158
EF_2_14	EnergyFarm	76	Broad	88	1.07342	9.4	TRUE	11.7158
EF_2_16	EnergyFarm	76	Broad	31	0.337558	1.1	TRUE	11.3284
EF_2_16	EnergyFarm	76	Broad	39	0.4826	2.6	TRUE	11.3284
EF_2_16	EnergyFarm	76	Broad	44	0.5715	3.8	TRUE	11.3284
EF_2_16	EnergyFarm	76	Broad	50	0.687493	5.1	TRUE	11.3284
EF_2_16	EnergyFarm	76	Broad	54	0.770382	8.2	TRUE	11.3284
EF_2_16	EnergyFarm	76	Broad	61	0.925068	8.3	TRUE	11.3284
EF_2_16	EnergyFarm	76	Broad	68	1.0922	10.8	TRUE	11.3284
EF_2_16	EnergyFarm	76	Broad	75	1.13866	11.6	TRUE	11.3284
EF_2_16	EnergyFarm	76	Broad	82	1.11285	11.1	TRUE	11.3284
EF_2_16	EnergyFarm	76	Broad	88	1.03321	9.5	TRUE	11.3284
EF_2_18	EnergyFarm	76	Broad	31	0.349149	1	TRUE	9.60334
EF_2_18	EnergyFarm	76	Broad	39	0.4318	1.8	TRUE	9.60334
EF_2_18	EnergyFarm	76	Broad	44	0.529771	1.9	TRUE	9.60334
EF_2_18	EnergyFarm	76	Broad	50	0.649998	3.7	TRUE	9.60334
EF_2_18	EnergyFarm	76	Broad	54	0.731012	4.6	TRUE	9.60334
EF_2_18	EnergyFarm	76	Broad	61	0.864955	8	TRUE	9.60334
EF_2_18	EnergyFarm	76	Broad	68	0.9906	7.3	TRUE	9.60334
EF_2_18	EnergyFarm	76	Broad	75	1.04423	10.7	TRUE	9.60334
EF_2_18	EnergyFarm	76	Broad	82	1.04901	9.5	TRUE	9.60334
EF_2_18	EnergyFarm	76	Broad	88	1.01422	6.9	TRUE	9.60334
EF_2_2	EnergyFarm	76	Broad	31	0.308126	0.8	TRUE	7.77814
EF_2_2	EnergyFarm	76	Broad	39	0.4826	2.1	TRUE	7.77814
EF_2_2	EnergyFarm	76	Broad	44	0.593271	2.6	TRUE	7.77814
EF_2_2	EnergyFarm	76	Broad	50	0.710111	3.3	TRUE	7.77814
EF_2_2	EnergyFarm	76	Broad	54	0.779018	5.4	TRUE	7.77814
EF_2_2	EnergyFarm	76	Broad	61	0.891032	7.3	TRUE	7.77814
EF_2_2	EnergyFarm	76	Broad	68	0.9906	7.7	TRUE	7.77814
EF_2_2	EnergyFarm	76	Broad	75	1.03734	6.7	TRUE	7.77814
EF_2_2	EnergyFarm	76	Broad	82	1.04595	7.4	TRUE	7.77814
EF_2_2	EnergyFarm	76	Broad	88	1.02296	6.6	TRUE	7.77814
EF_2_20	EnergyFarm	76	Broad	31	0.338969	1.1	TRUE	10.4248
EF_2_20	EnergyFarm	76	Broad	39	0.4826	3.1	TRUE	10.4248
EF_2_20	EnergyFarm	76	Broad	44	0.593271	6.1	TRUE	10.4248
EF_2_20	EnergyFarm	76	Broad	50	0.710111	3.7	TRUE	10.4248
EF_2_20	EnergyFarm	76	Broad	54	0.780542	6.4	TRUE	10.4248
EF_2_20	EnergyFarm	76	Broad	61	0.917448	8.3	TRUE	10.4248
EF_2_20	EnergyFarm	76	Broad	68	1.0668	10.2	TRUE	10.4248
EF_2_20	EnergyFarm	76	Broad	75	1.11598	10.9	TRUE	10.4248
EF_2_20	EnergyFarm	76	Broad	82	1.10594	8.5	TRUE	10.4248
EF_2_20	EnergyFarm	76	Broad	88	1.05021	9.2	TRUE	10.4248
EF_2_4	EnergyFarm	76	Broad	31	0.335441	1	TRUE	8.61541
EF_2_4	EnergyFarm	76	Broad	39	0.4826	2.1	TRUE	8.61541
EF_2_4	EnergyFarm	76	Broad	44	0.529771	2.4	TRUE	8.61541
EF_2_4	EnergyFarm	76	Broad	50	0.663545	5.4	TRUE	8.61541
EF_2_4	EnergyFarm	76	Broad	54	0.787908	3.9	TRUE	8.61541
EF_2_4	EnergyFarm	76	Broad	61	0.926592	6.7	TRUE	8.61541
EF_2_4	EnergyFarm	76	Broad	68	0.9906	8.9	TRUE	8.61541
EF_2_4	EnergyFarm	76	Broad	75	1.02946	7.8	TRUE	8.61541
EF_2_4	EnergyFarm	76	Broad	82	1.02516	8	TRUE	8.61541
EF_2_4	EnergyFarm	76	Broad	88	0.987118	7.3	TRUE	8.61541
EF_2_6	EnergyFarm	76	Broad	31	0.336953	1.1	TRUE	8.67925
EF_2_6	EnergyFarm	76	Broad	39	0.4953	2.6	TRUE	8.67925
EF_2_6	EnergyFarm	76	Broad	44	0.615043	4.9	TRUE	8.67925
EF_2_6	EnergyFarm	76	Broad	50	0.736116	6.1	TRUE	8.67925
EF_2_6	EnergyFarm	76	Broad	54	0.805434	7	TRUE	8.67925
EF_2_6	EnergyFarm	76	Broad	61	0.934043	8	TRUE	8.67925
EF_2_6	EnergyFarm	76	Broad	68	1.0668	6.9	TRUE	8.67925
EF_2_6	EnergyFarm	76	Broad	75	1.11254	9.9	TRUE	8.67925
EF_2_6	EnergyFarm	76	Broad	82	1.10442	9.1	TRUE	8.67925
EF_2_6	EnergyFarm	76	Broad	88	1.05458	6	TRUE	8.67925
EF_2_8	EnergyFarm	76	Broad	31	0.30611	1.2	TRUE	11.3765
EF_2_8	EnergyFarm	76	Broad	39	0.4953	2.9	TRUE	11.3765
EF_2_8	EnergyFarm	76	Broad	44	0.615043	3.9	TRUE	11.3765
EF_2_8	EnergyFarm	76	Broad	50	0.736116	7.2	TRUE	11.3765
EF_2_8	EnergyFarm	76	Broad	54	0.80645	7.3	TRUE	11.3765
EF_2_8	EnergyFarm	76	Broad	61	0.951653	10.5	TRUE	11.3765
EF_2_8	EnergyFarm	76	Broad	68	1.1176	11.7	TRUE	11.3765
EF_2_8	EnergyFarm	76	Broad	75	1.16234	10.8	TRUE	11.3765
EF_2_8	EnergyFarm	76	Broad	82	1.13748	10.3	TRUE	11.3765
EF_2_8	EnergyFarm	76	Broad	88	1.06079	8.8	TRUE	11.3765
EF_3_1	EnergyFarm	76	Broad	31	0.307925	0.4	TRUE	6.95756
EF_3_1	EnergyFarm	76	Broad	39	0.4572	1.3	TRUE	6.95756
EF_3_1	EnergyFarm	76	Broad	44	0.4953	2	TRUE	6.95756
EF_3_1	EnergyFarm	76	Broad	50	0.578273	1.8	TRUE	6.95756
EF_3_1	EnergyFarm	76	Broad	54	0.653542	2.8	TRUE	6.95756
EF_3_1	EnergyFarm	76	Broad	61	0.790448	5	TRUE	6.95756
EF_3_1	EnergyFarm	76	Broad	68	0.9398	4.9	TRUE	6.95756
EF_3_1	EnergyFarm	76	Broad	75	0.996868	7	TRUE	6.95756
EF_3_1	EnergyFarm	76	Broad	82	0.999736	7.3	TRUE	6.95756
EF_3_1	EnergyFarm	76	Broad	88	0.959055	6	TRUE	6.95756
EF_3_11	EnergyFarm	76	Broad	31	0.338263	1	TRUE	10.1772
EF_3_11	EnergyFarm	76	Broad	39	0.4826	2.8	TRUE	10.1772
EF_3_11	EnergyFarm	76	Broad	44	0.591457	3	TRUE	10.1772
EF_3_11	EnergyFarm	76	Broad	50	0.688824	4.9	TRUE	10.1772
EF_3_11	EnergyFarm	76	Broad	54	0.738632	6.5	TRUE	10.1772
EF_3_11	EnergyFarm	76	Broad	61	0.860721	9.2	TRUE	10.1772
EF_3_11	EnergyFarm	76	Broad	68	1.016	10	TRUE	10.1772
EF_3_11	EnergyFarm	76	Broad	75	1.06346	9.3	TRUE	10.1772
EF_3_11	EnergyFarm	76	Broad	82	1.05438	10.3	TRUE	10.1772
EF_3_11	EnergyFarm	76	Broad	88	1.00159	5.4	TRUE	10.1772
EF_3_15	EnergyFarm	76	Broad	31	0.371122	1	TRUE	9.47504
EF_3_15	EnergyFarm	76	Broad	39	0.4699	2.7	TRUE	9.47504
EF_3_15	EnergyFarm	76	Broad	44	0.566057	4.1	TRUE	9.47504
EF_3_15	EnergyFarm	76	Broad	50	0.66681	4.6	TRUE	9.47504
EF_3_15	EnergyFarm	76	Broad	54	0.72898	5.1	TRUE	9.47504
EF_3_15	EnergyFarm	76	Broad	61	0.877147	7.4	TRUE	9.47504
EF_3_15	EnergyFarm	76	Broad	68	1.0668	9	TRUE	9.47504
EF_3_15	EnergyFarm	76	Broad	75	1.12286	10.4	TRUE	9.47504
EF_3_15	EnergyFarm	76	Broad	82	1.109	7.8	TRUE	9.47504
EF_3_15	EnergyFarm	76	Broad	88	1.04147	6.5	TRUE	9.47504
EF_3_17	EnergyFarm	76	Broad	31	0.352677	1.2	TRUE	9.87128
EF_3_17	EnergyFarm	76	Broad	39	0.4318	2.1	TRUE	9.87128
EF_3_17	EnergyFarm	76	Broad	44	0.578757	3.1	TRUE	9.87128
EF_3_17	EnergyFarm	76	Broad	50	0.71253	2.6	TRUE	9.87128
EF_3_17	EnergyFarm	76	Broad	54	0.781558	4.2	TRUE	9.87128
EF_3_17	EnergyFarm	76	Broad	61	0.935059	7.5	TRUE	9.87128
EF_3_17	EnergyFarm	76	Broad	68	1.1176	9.4	TRUE	9.87128
EF_3_17	EnergyFarm	76	Broad	75	1.16972	9.4	TRUE	9.87128
EF_3_17	EnergyFarm	76	Broad	82	1.14941	9.6	TRUE	9.87128
EF_3_17	EnergyFarm	76	Broad	88	1.07434	7.8	TRUE	9.87128
EF_3_19	EnergyFarm	76	Broad	31	0.340279	1	TRUE	8.49175
EF_3_19	EnergyFarm	76	Broad	39	0.4699	2.1	TRUE	8.49175
EF_3_19	EnergyFarm	76	Broad	44	0.555171	3	TRUE	8.49175
EF_3_19	EnergyFarm	76	Broad	50	0.678785	2.9	TRUE	8.49175
EF_3_19	EnergyFarm	76	Broad	54	0.77216	3.4	TRUE	8.49175
EF_3_19	EnergyFarm	76	Broad	61	0.93218	7.9	TRUE	8.49175
EF_3_19	EnergyFarm	76	Broad	68	1.0922	9	TRUE	8.49175
EF_3_19	EnergyFarm	76	Broad	75	1.15049	6.5	TRUE	8.49175
EF_3_19	EnergyFarm	76	Broad	82	1.14403	8.7	TRUE	8.49175
EF_3_19	EnergyFarm	76	Broad	88	1.08698	7.7	TRUE	8.49175
EF_3_5	EnergyFarm	76	Broad	31	0.309537	1.3	TRUE	10.4571
EF_3_5	EnergyFarm	76	Broad	39	0.4826	2.4	TRUE	10.4571
EF_3_5	EnergyFarm	76	Broad	44	0.6223	3.1	TRUE	10.4571
EF_3_5	EnergyFarm	76	Broad	50	0.724747	5.3	TRUE	10.4571
EF_3_5	EnergyFarm	76	Broad	54	0.762762	5.8	TRUE	10.4571
EF_3_5	EnergyFarm	76	Broad	61	0.887815	8.6	TRUE	10.4571
EF_3_5	EnergyFarm	76	Broad	68	1.0668	9.9	TRUE	10.4571
EF_3_5	EnergyFarm	76	Broad	75	1.1177	10	TRUE	10.4571
EF_3_5	EnergyFarm	76	Broad	82	1.10671	10.1	TRUE	10.4571
EF_3_5	EnergyFarm	76	Broad	88	1.04802	8.3	TRUE	10.4571
EF_3_7	EnergyFarm	76	Broad	31	0.336248	1.5	TRUE	8.11699
EF_3_7	EnergyFarm	76	Broad	39	0.4953	2.8	TRUE	8.11699
EF_3_7	EnergyFarm	76	Broad	44	0.620486	3.2	TRUE	8.11699
EF_3_7	EnergyFarm	76	Broad	50	0.706846	4.3	TRUE	8.11699
EF_3_7	EnergyFarm	76	Broad	54	0.736092	4.8	TRUE	8.11699
EF_3_7	EnergyFarm	76	Broad	61	0.864108	7.2	TRUE	8.11699
EF_3_7	EnergyFarm	76	Broad	68	1.0668	8.8	TRUE	8.11699
EF_3_7	EnergyFarm	76	Broad	75	1.1172	7.4	TRUE	8.11699
EF_3_7	EnergyFarm	76	Broad	82	1.09784	7.4	TRUE	8.11699
EF_3_7	EnergyFarm	76	Broad	88	1.02573	7.7	TRUE	8.11699
EF_3_9	EnergyFarm	76	Broad	31	0.308025	0.7	TRUE	9.99017
EF_3_9	EnergyFarm	76	Broad	39	0.4699	2.2	TRUE	9.99017
EF_3_9	EnergyFarm	76	Broad	44	0.540657	3.3	TRUE	9.99017
EF_3_9	EnergyFarm	76	Broad	50	0.648184	7.8	TRUE	9.99017
EF_3_9	EnergyFarm	76	Broad	54	0.732028	6.6	TRUE	9.99017
EF_3_9	EnergyFarm	76	Broad	61	0.882565	9.4	TRUE	9.99017
EF_3_9	EnergyFarm	76	Broad	68	1.0414	10.1	TRUE	9.99017
EF_3_9	EnergyFarm	76	Broad	75	1.10191	9.6	TRUE	9.99017
EF_3_9	EnergyFarm	76	Broad	82	1.10287	9.6	TRUE	9.99017
EF_3_9	EnergyFarm	76	Broad	88	1.05628	7.3	TRUE	9.99017
EF_4_10	EnergyFarm	76	Broad	31	0.305304	1	TRUE	9.83358
EF_4_10	EnergyFarm	76	Broad	39	0.4826	2	TRUE	9.83358
EF_4_10	EnergyFarm	76	Broad	44	0.549729	3.3	TRUE	9.83358
EF_4_10	EnergyFarm	76	Broad	50	0.664875	5.2	TRUE	9.83358
EF_4_10	EnergyFarm	76	Broad	54	0.758698	6.2	TRUE	9.83358
EF_4_10	EnergyFarm	76	Broad	61	0.906272	7.6	TRUE	9.83358
EF_4_10	EnergyFarm	76	Broad	68	1.0414	10.1	TRUE	9.83358
EF_4_10	EnergyFarm	76	Broad	75	1.09058	9.1	TRUE	9.83358
EF_4_10	EnergyFarm	76	Broad	82	1.08054	10.4	TRUE	9.83358
EF_4_10	EnergyFarm	76	Broad	88	1.02481	8.2	TRUE	9.83358
EF_4_13	EnergyFarm	76	Broad	31	0.343102	1.4	TRUE	11.4986
EF_4_13	EnergyFarm	76	Broad	39	0.4699	2.7	TRUE	11.4986
EF_4_13	EnergyFarm	76	Broad	44	0.595086	6.4	TRUE	11.4986
EF_4_13	EnergyFarm	76	Broad	50	0.728012	5	TRUE	11.4986
EF_4_13	EnergyFarm	76	Broad	54	0.807212	8.7	TRUE	11.4986
EF_4_13	EnergyFarm	76	Broad	61	0.941155	11.7	TRUE	11.4986
EF_4_13	EnergyFarm	76	Broad	68	1.0668	11	TRUE	11.4986
EF_4_13	EnergyFarm	76	Broad	75	1.1086	10.5	TRUE	11.4986
EF_4_13	EnergyFarm	76	Broad	82	1.09402	9.8	TRUE	11.4986
EF_4_13	EnergyFarm	76	Broad	88	1.03665	6.4	TRUE	11.4986
EF_4_15	EnergyFarm	76	Broad	31	0.313569	0.8	TRUE	10.2178
EF_4_15	EnergyFarm	76	Broad	39	0.4572	2.2	TRUE	10.2178
EF_4_15	EnergyFarm	76	Broad	44	0.567871	3.1	TRUE	10.2178
EF_4_15	EnergyFarm	76	Broad	50	0.684711	3.9	TRUE	10.2178
EF_4_15	EnergyFarm	76	Broad	54	0.75565	6.1	TRUE	10.2178
EF_4_15	EnergyFarm	76	Broad	61	0.900853	9.5	TRUE	10.2178
EF_4_15	EnergyFarm	76	Broad	68	1.0668	10.2	TRUE	10.2178
EF_4_15	EnergyFarm	76	Broad	75	1.12337	9.1	TRUE	10.2178
EF_4_15	EnergyFarm	76	Broad	82	1.11787	10.4	TRUE	10.2178
EF_4_15	EnergyFarm	76	Broad	88	1.06376	8.6	TRUE	10.2178
EF_4_16	EnergyFarm	76	Broad	31	0.338263	1.2	TRUE	11.7395
EF_4_16	EnergyFarm	76	Broad	39	0.4826	2.3	TRUE	11.7395
EF_4_16	EnergyFarm	76	Broad	44	0.576943	4	TRUE	11.7395
EF_4_16	EnergyFarm	76	Broad	50	0.70479	4.8	TRUE	11.7395
EF_4_16	EnergyFarm	76	Broad	54	0.79756	9.1	TRUE	11.7395
EF_4_16	EnergyFarm	76	Broad	61	0.95758	11.3	TRUE	11.7395
EF_4_16	EnergyFarm	76	Broad	68	1.1176	11.3	TRUE	11.7395
EF_4_16	EnergyFarm	76	Broad	75	1.17194	11.1	TRUE	11.7395
EF_4_16	EnergyFarm	76	Broad	82	1.15904	9.9	TRUE	11.7395
EF_4_16	EnergyFarm	76	Broad	88	1.09445	8.9	TRUE	11.7395
EF_4_18	EnergyFarm	76	Broad	31	0.339675	1.4	TRUE	9.44706
EF_4_18	EnergyFarm	76	Broad	39	0.4826	2.2	TRUE	9.44706
EF_4_18	EnergyFarm	76	Broad	44	0.602343	4.1	TRUE	9.44706
EF_4_18	EnergyFarm	76	Broad	50	0.723416	5.7	TRUE	9.44706
EF_4_18	EnergyFarm	76	Broad	54	0.794004	8.1	TRUE	9.44706
EF_4_18	EnergyFarm	76	Broad	61	0.943356	9.2	TRUE	9.44706
EF_4_18	EnergyFarm	76	Broad	68	1.1176	8.8	TRUE	9.44706
EF_4_18	EnergyFarm	76	Broad	75	1.16406	9.4	TRUE	9.44706
EF_4_18	EnergyFarm	76	Broad	82	1.13825	8.4	TRUE	9.44706
EF_4_18	EnergyFarm	76	Broad	88	1.05861	6.1	TRUE	9.44706
EF_4_2	EnergyFarm	76	Broad	31	0.303187	0.8	TRUE	8.34918
EF_4_2	EnergyFarm	76	Broad	39	0.4826	1.6	TRUE	8.34918
EF_4_2	EnergyFarm	76	Broad	44	0.511629	2.1	TRUE	8.34918
EF_4_2	EnergyFarm	76	Broad	50	0.636935	2.8	TRUE	8.34918
EF_4_2	EnergyFarm	76	Broad	54	0.762	4	TRUE	8.34918
EF_4_2	EnergyFarm	76	Broad	61	0.892387	6.1	TRUE	8.34918
EF_4_2	EnergyFarm	76	Broad	68	0.9398	8.2	TRUE	8.34918
EF_4_2	EnergyFarm	76	Broad	75	0.990989	7.8	TRUE	8.34918
EF_4_2	EnergyFarm	76	Broad	82	1.01441	7.6	TRUE	8.34918
EF_4_2	EnergyFarm	76	Broad	88	1.01238	7.6	TRUE	8.34918
EF_4_20	EnergyFarm	76	Broad	31	0.337558	1.2	TRUE	10.8453
EF_4_20	EnergyFarm	76	Broad	39	0.4826	3.2	TRUE	10.8453
EF_4_20	EnergyFarm	76	Broad	44	0.567871	4.9	TRUE	10.8453
EF_4_20	EnergyFarm	76	Broad	50	0.691485	8.7	TRUE	10.8453
EF_4_20	EnergyFarm	76	Broad	54	0.785622	7.1	TRUE	10.8453
EF_4_20	EnergyFarm	76	Broad	61	0.958088	10.7	TRUE	10.8453
EF_4_20	EnergyFarm	76	Broad	68	1.143	10.8	TRUE	10.8453
EF_4_20	EnergyFarm	76	Broad	75	1.20251	9.9	TRUE	10.8453
EF_4_20	EnergyFarm	76	Broad	82	1.18673	10.5	TRUE	10.8453
EF_4_20	EnergyFarm	76	Broad	88	1.1133	7.5	TRUE	10.8453
EF_4_6	EnergyFarm	76	Broad	31	0.308832	1.1	TRUE	10.1018
EF_4_6	EnergyFarm	76	Broad	39	0.4826	1.9	TRUE	10.1018
EF_4_6	EnergyFarm	76	Broad	44	0.595086	2.6	TRUE	10.1018
EF_4_6	EnergyFarm	76	Broad	50	0.731399	4	TRUE	10.1018
EF_4_6	EnergyFarm	76	Broad	54	0.821436	5.6	TRUE	10.1018
EF_4_6	EnergyFarm	76	Broad	61	0.956564	8.9	TRUE	10.1018
EF_4_6	EnergyFarm	76	Broad	68	1.0668	9.2	TRUE	10.1018
EF_4_6	EnergyFarm	76	Broad	75	1.10293	10.2	TRUE	10.1018
EF_4_6	EnergyFarm	76	Broad	82	1.08286	9.9	TRUE	10.1018
EF_4_6	EnergyFarm	76	Broad	88	1.02092	6.9	TRUE	10.1018
EF_4_8	EnergyFarm	76	Broad	31	0.336953	1.1	TRUE	11.5403
EF_4_8	EnergyFarm	76	Broad	39	0.4953	2.5	TRUE	11.5403
EF_4_8	EnergyFarm	76	Broad	44	0.615043	4.4	TRUE	11.5403
EF_4_8	EnergyFarm	76	Broad	50	0.736116	6.1	TRUE	11.5403
EF_4_8	EnergyFarm	76	Broad	54	0.805942	7.6	TRUE	11.5403
EF_4_8	EnergyFarm	76	Broad	61	0.942848	10.8	TRUE	11.5403
EF_4_8	EnergyFarm	76	Broad	68	1.0922	11.1	TRUE	11.5403
EF_4_8	EnergyFarm	76	Broad	75	1.14138	11.6	TRUE	11.5403
EF_4_8	EnergyFarm	76	Broad	82	1.13134	10.2	TRUE	11.5403
EF_4_8	EnergyFarm	76	Broad	88	1.07561	8.5	TRUE	11.5403
EF_5_1	EnergyFarm	76	Broad	31	0.240191	0.9	TRUE	10.9372
EF_5_1	EnergyFarm	76	Broad	39	0.4953	1.7	TRUE	10.9372
EF_5_1	EnergyFarm	76	Broad	44	0.542471	2.8	TRUE	10.9372
EF_5_1	EnergyFarm	76	Broad	50	0.676245	3.8	TRUE	10.9372
EF_5_1	EnergyFarm	76	Broad	54	0.800862	4.6	TRUE	10.9372
EF_5_1	EnergyFarm	76	Broad	61	0.943695	8.2	TRUE	10.9372
EF_5_1	EnergyFarm	76	Broad	68	1.016	9.8	TRUE	10.9372
EF_5_1	EnergyFarm	76	Broad	75	1.05658	10.8	TRUE	10.9372
EF_5_1	EnergyFarm	76	Broad	82	1.05132	10.5	TRUE	10.9372
EF_5_1	EnergyFarm	76	Broad	88	1.01033	9	TRUE	10.9372
EF_5_11	EnergyFarm	76	Broad	31	0.319717	1.1	TRUE	11.2806
EF_5_11	EnergyFarm	76	Broad	39	0.4318	1.9	TRUE	11.2806
EF_5_11	EnergyFarm	76	Broad	44	0.547914	3.1	TRUE	11.2806
EF_5_11	EnergyFarm	76	Broad	50	0.676608	5.3	TRUE	11.2806
EF_5_11	EnergyFarm	76	Broad	54	0.75692	7.7	TRUE	11.2806
EF_5_11	EnergyFarm	76	Broad	61	0.89916	10.6	TRUE	11.2806
EF_5_11	EnergyFarm	76	Broad	68	1.0414	10.7	TRUE	11.2806
EF_5_11	EnergyFarm	76	Broad	75	1.09847	11	TRUE	11.2806
EF_5_11	EnergyFarm	76	Broad	82	1.10134	10.8	TRUE	11.2806
EF_5_11	EnergyFarm	76	Broad	88	1.06065	8	TRUE	11.2806
EF_5_13	EnergyFarm	76	Broad	31	0.34038	1.4	TRUE	11.6269
EF_5_13	EnergyFarm	76	Broad	39	0.4826	3.6	TRUE	11.6269
EF_5_13	EnergyFarm	76	Broad	44	0.607786	3	TRUE	11.6269
EF_5_13	EnergyFarm	76	Broad	50	0.740712	5.2	TRUE	11.6269
EF_5_13	EnergyFarm	76	Broad	54	0.820166	7.1	TRUE	11.6269
EF_5_13	EnergyFarm	76	Broad	61	0.958257	11.6	TRUE	11.6269
EF_5_13	EnergyFarm	76	Broad	68	1.0922	11.5	TRUE	11.6269
EF_5_13	EnergyFarm	76	Broad	75	1.13966	10.4	TRUE	11.6269
EF_5_13	EnergyFarm	76	Broad	82	1.13058	9.5	TRUE	11.6269
EF_5_13	EnergyFarm	76	Broad	88	1.07779	7.2	TRUE	11.6269
EF_5_15	EnergyFarm	76	Broad	31	0.338969	1.1	TRUE	11.4595
EF_5_15	EnergyFarm	76	Broad	39	0.4826	2.7	TRUE	11.4595
EF_5_15	EnergyFarm	76	Broad	44	0.589643	5.1	TRUE	11.4595
EF_5_15	EnergyFarm	76	Broad	50	0.714103	5.2	TRUE	11.4595
EF_5_15	EnergyFarm	76	Broad	54	0.795274	8.4	TRUE	11.4595
EF_5_15	EnergyFarm	76	Broad	61	0.941663	10.5	TRUE	11.4595
EF_5_15	EnergyFarm	76	Broad	68	1.0922	11.7	TRUE	11.4595
EF_5_15	EnergyFarm	76	Broad	75	1.1431	10.7	TRUE	11.4595
EF_5_15	EnergyFarm	76	Broad	82	1.13211	8.3	TRUE	11.4595
EF_5_15	EnergyFarm	76	Broad	88	1.07342	7	TRUE	11.4595
EF_5_17	EnergyFarm	76	Broad	31	0.366385	1.5	TRUE	11.0221
EF_5_17	EnergyFarm	76	Broad	39	0.4953	2.6	TRUE	11.0221
EF_5_17	EnergyFarm	76	Broad	44	0.589643	3.7	TRUE	11.0221
EF_5_17	EnergyFarm	76	Broad	50	0.71749	5.4	TRUE	11.0221
EF_5_17	EnergyFarm	76	Broad	54	0.810006	9	TRUE	11.0221
EF_5_17	EnergyFarm	76	Broad	61	0.965877	10.3	TRUE	11.0221
EF_5_17	EnergyFarm	76	Broad	68	1.1176	11	TRUE	11.0221
EF_5_17	EnergyFarm	76	Broad	75	1.17022	10.1	TRUE	11.0221
EF_5_17	EnergyFarm	76	Broad	82	1.15827	10.7	TRUE	11.0221
EF_5_17	EnergyFarm	76	Broad	88	1.09664	8.4	TRUE	11.0221
EF_5_3	EnergyFarm	76	Broad	31	0.303994	1.2	TRUE	11.734
EF_5_3	EnergyFarm	76	Broad	39	0.4953	2.6	TRUE	11.734
EF_5_3	EnergyFarm	76	Broad	44	0.573314	4	TRUE	11.734
EF_5_3	EnergyFarm	76	Broad	50	0.712168	4.9	TRUE	11.734
EF_5_3	EnergyFarm	76	Broad	54	0.823976	8	TRUE	11.734
EF_5_3	EnergyFarm	76	Broad	61	0.953177	10.7	TRUE	11.734
EF_5_3	EnergyFarm	76	Broad	68	1.016	10.8	TRUE	11.734
EF_5_3	EnergyFarm	76	Broad	75	1.06102	11.5	TRUE	11.734
EF_5_3	EnergyFarm	76	Broad	82	1.07058	10.6	TRUE	11.734
EF_5_3	EnergyFarm	76	Broad	88	1.05055	8.5	TRUE	11.734
EF_5_5	EnergyFarm	76	Broad	31	0.274562	0.7	TRUE	11.7329
EF_5_5	EnergyFarm	76	Broad	39	0.4953	2.4	TRUE	11.7329
EF_5_5	EnergyFarm	76	Broad	44	0.598714	3.2	TRUE	11.7329
EF_5_5	EnergyFarm	76	Broad	50	0.730794	3.9	TRUE	11.7329
EF_5_5	EnergyFarm	76	Broad	54	0.820928	7.6	TRUE	11.7329
EF_5_5	EnergyFarm	76	Broad	61	0.947759	10.8	TRUE	11.7329
EF_5_5	EnergyFarm	76	Broad	68	1.0414	11.2	TRUE	11.7329
EF_5_5	EnergyFarm	76	Broad	75	1.07409	11	TRUE	11.7329
EF_5_5	EnergyFarm	76	Broad	82	1.05593	10.1	TRUE	11.7329
EF_5_5	EnergyFarm	76	Broad	88	0.999886	9.3	TRUE	11.7329
EF_5_7	EnergyFarm	76	Broad	31	0.339675	1	TRUE	11.3124
EF_5_7	EnergyFarm	76	Broad	39	0.4826	2.6	TRUE	11.3124
EF_5_7	EnergyFarm	76	Broad	44	0.598714	3.7	TRUE	11.3124
EF_5_7	EnergyFarm	76	Broad	50	0.727408	5	TRUE	11.3124
EF_5_7	EnergyFarm	76	Broad	54	0.806704	7.9	TRUE	11.3124
EF_5_7	EnergyFarm	76	Broad	61	0.932349	11.6	TRUE	11.3124
EF_5_7	EnergyFarm	76	Broad	68	1.0414	11.5	TRUE	11.3124
EF_5_7	EnergyFarm	76	Broad	75	1.09159	9.6	TRUE	11.3124
EF_5_7	EnergyFarm	76	Broad	82	1.09828	10.6	TRUE	11.3124
EF_5_7	EnergyFarm	76	Broad	88	1.06939	8.7	TRUE	11.3124
EF_6_2	EnergyFarm	76	Broad	31	0.336248	1.3	TRUE	11.1676
EF_6_2	EnergyFarm	76	Broad	39	0.4953	3.3	TRUE	11.1676
EF_6_2	EnergyFarm	76	Broad	44	0.595086	5.5	TRUE	11.1676
EF_6_2	EnergyFarm	76	Broad	50	0.734786	8.7	TRUE	11.1676
EF_6_2	EnergyFarm	76	Broad	54	0.83566	9.8	TRUE	11.1676
EF_6_2	EnergyFarm	76	Broad	61	0.971973	11.1	TRUE	11.1676
EF_6_2	EnergyFarm	76	Broad	68	1.0668	11	TRUE	11.1676
EF_6_2	EnergyFarm	76	Broad	75	1.10516	11.1	TRUE	11.1676
EF_6_2	EnergyFarm	76	Broad	82	1.09249	9.7	TRUE	11.1676
EF_6_2	EnergyFarm	76	Broad	88	1.04102	8	TRUE	11.1676
EF_6_4	EnergyFarm	76	Broad	31	0.365679	1.1	TRUE	10.9266
EF_6_4	EnergyFarm	76	Broad	39	0.4953	2.7	TRUE	10.9266
EF_6_4	EnergyFarm	76	Broad	44	0.562429	3.4	TRUE	10.9266
EF_6_4	EnergyFarm	76	Broad	50	0.724142	8.3	TRUE	10.9266
EF_6_4	EnergyFarm	76	Broad	54	0.869188	8	TRUE	10.9266
EF_6_4	EnergyFarm	76	Broad	61	1.04343	10.6	TRUE	10.9266
EF_6_4	EnergyFarm	76	Broad	68	1.143	10.6	TRUE	10.9266
EF_6_4	EnergyFarm	76	Broad	75	1.18824	11.4	TRUE	10.9266
EF_6_4	EnergyFarm	76	Broad	82	1.17175	8.8	TRUE	10.9266
EF_6_4	EnergyFarm	76	Broad	88	1.10848	8.5	TRUE	10.9266
EF_7_1	EnergyFarm	76	Broad	31	0.250472	0.8	TRUE	9.98003
EF_7_1	EnergyFarm	76	Broad	39	0.4572	1.7	TRUE	9.98003
EF_7_1	EnergyFarm	76	Broad	44	0.542471	2.6	TRUE	9.98003
EF_7_1	EnergyFarm	76	Broad	50	0.666085	2.4	TRUE	9.98003
EF_7_1	EnergyFarm	76	Broad	54	0.75819	4.5	TRUE	9.98003
EF_7_1	EnergyFarm	76	Broad	61	0.897467	6.7	TRUE	9.98003
EF_7_1	EnergyFarm	76	Broad	68	1.016	10	TRUE	9.98003
EF_7_1	EnergyFarm	76	Broad	75	1.06568	10.4	TRUE	9.98003
EF_7_1	EnergyFarm	76	Broad	82	1.06401	8.8	TRUE	9.98003
EF_7_1	EnergyFarm	76	Broad	88	1.0217	7.9	TRUE	9.98003
EF_7_3	EnergyFarm	76	Broad	31	0.303994	1.5	TRUE	11.6025
EF_7_3	EnergyFarm	76	Broad	39	0.4953	3	TRUE	11.6025
EF_7_3	EnergyFarm	76	Broad	44	0.576943	3.3	TRUE	11.6025
EF_7_3	EnergyFarm	76	Broad	50	0.708176	7.5	TRUE	11.6025
EF_7_3	EnergyFarm	76	Broad	54	0.810768	6.5	TRUE	11.6025
EF_7_3	EnergyFarm	76	Broad	61	0.955379	10.3	TRUE	11.6025
EF_7_3	EnergyFarm	76	Broad	68	1.0668	11.9	TRUE	11.6025
EF_7_3	EnergyFarm	76	Broad	75	1.1086	11.4	TRUE	11.6025
EF_7_3	EnergyFarm	76	Broad	82	1.09402	10.3	TRUE	11.6025
EF_7_3	EnergyFarm	76	Broad	88	1.03665	8.8	TRUE	11.6025
EF_7_5	EnergyFarm	76	Broad	31	0.303994	1.2	TRUE	11.1043
EF_7_5	EnergyFarm	76	Broad	39	0.4953	3.1	TRUE	11.1043
EF_7_5	EnergyFarm	76	Broad	44	0.580571	5	TRUE	11.1043
EF_7_5	EnergyFarm	76	Broad	50	0.704185	4.6	TRUE	11.1043
EF_7_5	EnergyFarm	76	Broad	54	0.796544	8.5	TRUE	11.1043
EF_7_5	EnergyFarm	76	Broad	61	0.939969	11.2	TRUE	11.1043
EF_7_5	EnergyFarm	76	Broad	68	1.0668	10.2	TRUE	11.1043
EF_7_5	EnergyFarm	76	Broad	75	1.11032	11.1	TRUE	11.1043
EF_7_5	EnergyFarm	76	Broad	82	1.09478	10	TRUE	11.1043
EF_7_5	EnergyFarm	76	Broad	88	1.03447	7.9	TRUE	11.1043
EF_8_2	EnergyFarm	76	Broad	31	0.277989	1.1	TRUE	10.6839
EF_8_2	EnergyFarm	76	Broad	39	0.4826	2.2	TRUE	10.6839
EF_8_2	EnergyFarm	76	Broad	44	0.602343	3	TRUE	10.6839
EF_8_2	EnergyFarm	76	Broad	50	0.723416	8	TRUE	10.6839
EF_8_2	EnergyFarm	76	Broad	54	0.792988	6	TRUE	10.6839
EF_8_2	EnergyFarm	76	Broad	61	0.925745	9.9	TRUE	10.6839
EF_8_2	EnergyFarm	76	Broad	68	1.0668	10.2	TRUE	10.6839
EF_8_2	EnergyFarm	76	Broad	75	1.1182	11.5	TRUE	10.6839
EF_8_2	EnergyFarm	76	Broad	82	1.11558	9.2	TRUE	10.6839
EF_8_2	EnergyFarm	76	Broad	88	1.07032	9.2	TRUE	10.6839
EF_8_4	EnergyFarm	76	Broad	31	0.303288	1.2	TRUE	10.4544
EF_8_4	EnergyFarm	76	Broad	39	0.4953	2.5	TRUE	10.4544
EF_8_4	EnergyFarm	76	Broad	44	0.564243	3.1	TRUE	10.4544
EF_8_4	EnergyFarm	76	Broad	50	0.698863	4.9	TRUE	10.4544
EF_8_4	EnergyFarm	76	Broad	54	0.813054	6.1	TRUE	10.4544
EF_8_4	EnergyFarm	76	Broad	61	0.971296	8.8	TRUE	10.4544
EF_8_4	EnergyFarm	76	Broad	68	1.0922	10.2	TRUE	10.4544
EF_8_4	EnergyFarm	76	Broad	75	1.13744	10.6	TRUE	10.4544
EF_8_4	EnergyFarm	76	Broad	82	1.12095	9.8	TRUE	10.4544
EF_8_4	EnergyFarm	76	Broad	88	1.05768	7.8	TRUE	10.4544
EF_9_2	EnergyFarm	76	Broad	31	0.275167	0.9	TRUE	10.2501
EF_9_2	EnergyFarm	76	Broad	39	0.4826	2.3	TRUE	10.2501
EF_9_2	EnergyFarm	76	Broad	44	0.551543	3.2	TRUE	10.2501
EF_9_2	EnergyFarm	76	Broad	50	0.686163	4.6	TRUE	10.2501
EF_9_2	EnergyFarm	76	Broad	54	0.8001	5.4	TRUE	10.2501
EF_9_2	EnergyFarm	76	Broad	61	0.954193	8	TRUE	10.2501
EF_9_2	EnergyFarm	76	Broad	68	1.0668	10.1	TRUE	10.2501
EF_9_2	EnergyFarm	76	Broad	75	1.11426	10	TRUE	10.2501
EF_9_2	EnergyFarm	76	Broad	82	1.10518	10.2	TRUE	10.2501
EF_9_2	EnergyFarm	76	Broad	88	1.05239	9.3	TRUE	10.2501
EF_9_4	EnergyFarm	76	Broad	31	0.276578	0.8	TRUE	10.9942
EF_9_4	EnergyFarm	76	Broad	39	0.4826	2.3	TRUE	10.9942
EF_9_4	EnergyFarm	76	Broad	44	0.573314	3.4	TRUE	10.9942
EF_9_4	EnergyFarm	76	Broad	50	0.708781	7.6	TRUE	10.9942
EF_9_4	EnergyFarm	76	Broad	54	0.810768	7.2	TRUE	10.9942
EF_9_4	EnergyFarm	76	Broad	61	0.955379	9.6	TRUE	10.9942
EF_9_4	EnergyFarm	76	Broad	68	1.0668	11.1	TRUE	10.9942
EF_9_4	EnergyFarm	76	Broad	75	1.11254	11	TRUE	10.9942
EF_9_4	EnergyFarm	76	Broad	82	1.10442	10.5	TRUE	10.9942
EF_9_4	EnergyFarm	76	Broad	88	1.05458	9.2	TRUE	10.9942
EF_10_2	EnergyFarm	76	Narrow	31	0.306715	1.1	TRUE	6.44167
EF_10_2	EnergyFarm	76	Narrow	39	0.4826	1.8	TRUE	6.44167
EF_10_2	EnergyFarm	76	Narrow	44	0.567871	3.2	TRUE	6.44167
EF_10_2	EnergyFarm	76	Narrow	50	0.691485	3.7	TRUE	6.44167
EF_10_2	EnergyFarm	76	Narrow	54	0.781558	6.3	TRUE	6.44167
EF_10_2	EnergyFarm	76	Narrow	61	0.887645	5.3	TRUE	6.44167
EF_10_2	EnergyFarm	76	Narrow	68	0.9398	4.5	TRUE	6.44167
EF_10_2	EnergyFarm	76	Narrow	75	0.979662	6.9	TRUE	6.44167
EF_10_2	EnergyFarm	76	Narrow	82	0.992088	7.5	TRUE	6.44167
EF_10_2	EnergyFarm	76	Narrow	88	0.980904	5.9	TRUE	6.44167
EF_10_5	EnergyFarm	76	Narrow	31	0.272445	0.8	TRUE	9.01162
EF_10_5	EnergyFarm	76	Narrow	39	0.4953	2.2	TRUE	9.01162
EF_10_5	EnergyFarm	76	Narrow	44	0.567871	3.3	TRUE	9.01162
EF_10_5	EnergyFarm	76	Narrow	50	0.694871	3.8	TRUE	9.01162
EF_10_5	EnergyFarm	76	Narrow	54	0.79883	6.8	TRUE	9.01162
EF_10_5	EnergyFarm	76	Narrow	61	0.955887	7.6	TRUE	9.01162
EF_10_5	EnergyFarm	76	Narrow	68	1.0922	7.8	TRUE	9.01162
EF_10_5	EnergyFarm	76	Narrow	75	1.13916	9.5	TRUE	9.01162
EF_10_5	EnergyFarm	76	Narrow	82	1.12171	9.7	TRUE	9.01162
EF_10_5	EnergyFarm	76	Narrow	88	1.0555	5.6	TRUE	9.01162
EF_1_10	EnergyFarm	76	Narrow	31	0.32254	0.7	TRUE	9.52419
EF_1_10	EnergyFarm	76	Narrow	39	0.4318	2	TRUE	9.52419
EF_1_10	EnergyFarm	76	Narrow	44	0.598714	2.7	TRUE	9.52419
EF_1_10	EnergyFarm	76	Narrow	50	0.713861	3.8	TRUE	9.52419
EF_1_10	EnergyFarm	76	Narrow	54	0.750824	7	TRUE	9.52419
EF_1_10	EnergyFarm	76	Narrow	61	0.888323	7.5	TRUE	9.52419
EF_1_10	EnergyFarm	76	Narrow	68	1.0922	9.3	TRUE	9.52419
EF_1_10	EnergyFarm	76	Narrow	75	1.14826	9.1	TRUE	9.52419
EF_1_10	EnergyFarm	76	Narrow	82	1.1344	10.2	TRUE	9.52419
EF_1_10	EnergyFarm	76	Narrow	88	1.06687	6	TRUE	9.52419
EF_1_12	EnergyFarm	76	Narrow	31	0.318407	0.7	TRUE	9.03388
EF_1_12	EnergyFarm	76	Narrow	39	0.4445	2.4	TRUE	9.03388
EF_1_12	EnergyFarm	76	Narrow	44	0.582386	3.2	TRUE	9.03388
EF_1_12	EnergyFarm	76	Narrow	50	0.711926	4.6	TRUE	9.03388
EF_1_12	EnergyFarm	76	Narrow	54	0.780542	5.9	TRUE	9.03388
EF_1_12	EnergyFarm	76	Narrow	61	0.917448	7.3	TRUE	9.03388
EF_1_12	EnergyFarm	76	Narrow	68	1.0668	9.3	TRUE	9.03388
EF_1_12	EnergyFarm	76	Narrow	75	1.11598	8.9	TRUE	9.03388
EF_1_12	EnergyFarm	76	Narrow	82	1.10594	8.3	TRUE	9.03388
EF_1_12	EnergyFarm	76	Narrow	88	1.05021	7.1	TRUE	9.03388
EF_1_14	EnergyFarm	76	Narrow	31	0.338969	1.1	TRUE	8.94434
EF_1_14	EnergyFarm	76	Narrow	39	0.4826	2.6	TRUE	8.94434
EF_1_14	EnergyFarm	76	Narrow	44	0.586014	2.9	TRUE	8.94434
EF_1_14	EnergyFarm	76	Narrow	50	0.718094	5.2	TRUE	8.94434
EF_1_14	EnergyFarm	76	Narrow	54	0.810006	7.8	TRUE	8.94434
EF_1_14	EnergyFarm	76	Narrow	61	0.965877	7	TRUE	8.94434
EF_1_14	EnergyFarm	76	Narrow	68	1.1176	6.8	TRUE	8.94434
EF_1_14	EnergyFarm	76	Narrow	75	1.16234	10.4	TRUE	8.94434
EF_1_14	EnergyFarm	76	Narrow	82	1.13748	10	TRUE	8.94434
EF_1_14	EnergyFarm	76	Narrow	88	1.06079	6.1	TRUE	8.94434
EF_1_16	EnergyFarm	76	Narrow	31	0.321834	0.8	TRUE	9.36166
EF_1_16	EnergyFarm	76	Narrow	39	0.4318	1.7	TRUE	9.36166
EF_1_16	EnergyFarm	76	Narrow	44	0.593271	2.4	TRUE	9.36166
EF_1_16	EnergyFarm	76	Narrow	50	0.696565	3.7	TRUE	9.36166
EF_1_16	EnergyFarm	76	Narrow	54	0.723646	3.5	TRUE	9.36166
EF_1_16	EnergyFarm	76	Narrow	61	0.855811	5.7	TRUE	9.36166
EF_1_16	EnergyFarm	76	Narrow	68	1.0668	7.7	TRUE	9.36166
EF_1_16	EnergyFarm	76	Narrow	75	1.12286	11	TRUE	9.36166
EF_1_16	EnergyFarm	76	Narrow	82	1.109	8.4	TRUE	9.36166
EF_1_16	EnergyFarm	76	Narrow	88	1.04147	6.9	TRUE	9.36166
EF_1_18	EnergyFarm	76	Narrow	31	0.313468	0.5	TRUE	6.33874
EF_1_18	EnergyFarm	76	Narrow	39	0.4445	1.8	TRUE	6.33874
EF_1_18	EnergyFarm	76	Narrow	44	0.508	2.1	TRUE	6.33874
EF_1_18	EnergyFarm	76	Narrow	50	0.630767	2.6	TRUE	6.33874
EF_1_18	EnergyFarm	76	Narrow	54	0.73406	3	TRUE	6.33874
EF_1_18	EnergyFarm	76	Narrow	61	0.870373	3.7	TRUE	6.33874
EF_1_18	EnergyFarm	76	Narrow	68	0.9652	6	TRUE	6.33874
EF_1_18	EnergyFarm	76	Narrow	75	1.01539	5	TRUE	6.33874
EF_1_18	EnergyFarm	76	Narrow	82	1.02208	5.3	TRUE	6.33874
EF_1_18	EnergyFarm	76	Narrow	88	0.993195	6.7	TRUE	6.33874
EF_1_20	EnergyFarm	76	Narrow	31	0.339675	1	TRUE	8.68227
EF_1_20	EnergyFarm	76	Narrow	39	0.4826	2	TRUE	8.68227
EF_1_20	EnergyFarm	76	Narrow	44	0.605971	3	TRUE	8.68227
EF_1_20	EnergyFarm	76	Narrow	50	0.719425	3.7	TRUE	8.68227
EF_1_20	EnergyFarm	76	Narrow	54	0.77724	5	TRUE	8.68227
EF_1_20	EnergyFarm	76	Narrow	61	0.88392	5.2	TRUE	8.68227
EF_1_20	EnergyFarm	76	Narrow	68	0.9906	8	TRUE	8.68227
EF_1_20	EnergyFarm	76	Narrow	75	1.02946	10	TRUE	8.68227
EF_1_20	EnergyFarm	76	Narrow	82	1.02516	7.3	TRUE	8.68227
EF_1_20	EnergyFarm	76	Narrow	88	0.987118	5	TRUE	8.68227
EF_1_4	EnergyFarm	76	Narrow	31	0.318306	0.7	TRUE	6.63472
EF_1_4	EnergyFarm	76	Narrow	39	0.4318	1.8	TRUE	6.63472
EF_1_4	EnergyFarm	76	Narrow	44	0.547914	2.1	TRUE	6.63472
EF_1_4	EnergyFarm	76	Narrow	50	0.630041	3	TRUE	6.63472
EF_1_4	EnergyFarm	76	Narrow	54	0.659384	3.2	TRUE	6.63472
EF_1_4	EnergyFarm	76	Narrow	61	0.779103	3.9	TRUE	6.63472
EF_1_4	EnergyFarm	76	Narrow	68	0.9652	6.2	TRUE	6.63472
EF_1_4	EnergyFarm	76	Narrow	75	1.02399	5.8	TRUE	6.63472
EF_1_4	EnergyFarm	76	Narrow	82	1.0259	6.9	TRUE	6.63472
EF_1_4	EnergyFarm	76	Narrow	88	0.98227	6	TRUE	6.63472
EF_1_6	EnergyFarm	76	Narrow	31	0.351266	0.8	TRUE	7.95592
EF_1_6	EnergyFarm	76	Narrow	39	0.4318	2.1	TRUE	7.95592
EF_1_6	EnergyFarm	76	Narrow	44	0.553357	2.2	TRUE	7.95592
EF_1_6	EnergyFarm	76	Narrow	50	0.693904	2.9	TRUE	7.95592
EF_1_6	EnergyFarm	76	Narrow	54	0.783082	3.5	TRUE	7.95592
EF_1_6	EnergyFarm	76	Narrow	61	0.914061	5.7	TRUE	7.95592
EF_1_6	EnergyFarm	76	Narrow	68	1.016	6	TRUE	7.95592
EF_1_6	EnergyFarm	76	Narrow	75	1.0583	10.4	TRUE	7.95592
EF_1_6	EnergyFarm	76	Narrow	82	1.05209	6.4	TRUE	7.95592
EF_1_6	EnergyFarm	76	Narrow	88	1.00815	5.6	TRUE	7.95592
EF_1_8	EnergyFarm	76	Narrow	31	0.308126	1	TRUE	8.66066
EF_1_8	EnergyFarm	76	Narrow	39	0.4826	2.8	TRUE	8.66066
EF_1_8	EnergyFarm	76	Narrow	44	0.5969	3.7	TRUE	8.66066
EF_1_8	EnergyFarm	76	Narrow	50	0.70612	6.6	TRUE	8.66066
EF_1_8	EnergyFarm	76	Narrow	54	0.765302	7.3	TRUE	8.66066
EF_1_8	EnergyFarm	76	Narrow	61	0.884428	8.3	TRUE	8.66066
EF_1_8	EnergyFarm	76	Narrow	68	1.016	8.2	TRUE	8.66066
EF_1_8	EnergyFarm	76	Narrow	75	1.05608	9.3	TRUE	8.66066
EF_1_8	EnergyFarm	76	Narrow	82	1.04245	7.4	TRUE	8.66066
EF_1_8	EnergyFarm	76	Narrow	88	0.98804	6.4	TRUE	8.66066
EF_2_1	EnergyFarm	76	Narrow	31	0.30601	1	TRUE	5.37162
EF_2_1	EnergyFarm	76	Narrow	39	0.4826	2.4	TRUE	5.37162
EF_2_1	EnergyFarm	76	Narrow	44	0.580571	1.8	TRUE	5.37162
EF_2_1	EnergyFarm	76	Narrow	50	0.654231	1.9	TRUE	5.37162
EF_2_1	EnergyFarm	76	Narrow	54	0.684784	3.1	TRUE	5.37162
EF_2_1	EnergyFarm	76	Narrow	61	0.804503	4.6	TRUE	5.37162
EF_2_1	EnergyFarm	76	Narrow	68	0.9906	3.6	TRUE	5.37162
EF_2_1	EnergyFarm	76	Narrow	75	1.0415	5.5	TRUE	5.37162
EF_2_1	EnergyFarm	76	Narrow	82	1.03051	5.4	TRUE	5.37162
EF_2_1	EnergyFarm	76	Narrow	88	0.971823	4.9	TRUE	5.37162
EF_2_11	EnergyFarm	76	Narrow	31	0.339675	0.9	TRUE	8.77564
EF_2_11	EnergyFarm	76	Narrow	39	0.4826	2.1	TRUE	8.77564
EF_2_11	EnergyFarm	76	Narrow	44	0.602343	2.8	TRUE	8.77564
EF_2_11	EnergyFarm	76	Narrow	50	0.723416	4.5	TRUE	8.77564
EF_2_11	EnergyFarm	76	Narrow	54	0.79248	5.7	TRUE	8.77564
EF_2_11	EnergyFarm	76	Narrow	61	0.91694	8.4	TRUE	8.77564
EF_2_11	EnergyFarm	76	Narrow	68	1.0414	6.9	TRUE	8.77564
EF_2_11	EnergyFarm	76	Narrow	75	1.09331	9.1	TRUE	8.77564
EF_2_11	EnergyFarm	76	Narrow	82	1.09904	9.4	TRUE	8.77564
EF_2_11	EnergyFarm	76	Narrow	88	1.06721	8.1	TRUE	8.77564
EF_2_13	EnergyFarm	76	Narrow	31	0.339675	1.2	TRUE	10.3554
EF_2_13	EnergyFarm	76	Narrow	39	0.4826	2.8	TRUE	10.3554
EF_2_13	EnergyFarm	76	Narrow	44	0.605971	3.4	TRUE	10.3554
EF_2_13	EnergyFarm	76	Narrow	50	0.719425	4.9	TRUE	10.3554
EF_2_13	EnergyFarm	76	Narrow	54	0.778764	7.8	TRUE	10.3554
EF_2_13	EnergyFarm	76	Narrow	61	0.910336	9.5	TRUE	10.3554
EF_2_13	EnergyFarm	76	Narrow	68	1.0668	10.5	TRUE	10.3554
EF_2_13	EnergyFarm	76	Narrow	75	1.11598	10	TRUE	10.3554
EF_2_13	EnergyFarm	76	Narrow	82	1.10594	8	TRUE	10.3554
EF_2_13	EnergyFarm	76	Narrow	88	1.05021	8.3	TRUE	10.3554
EF_2_15	EnergyFarm	76	Narrow	31	0.337558	1.2	TRUE	10.4554
EF_2_15	EnergyFarm	76	Narrow	39	0.4826	2.7	TRUE	10.4554
EF_2_15	EnergyFarm	76	Narrow	44	0.5715	2.8	TRUE	10.4554
EF_2_15	EnergyFarm	76	Narrow	50	0.687493	3.8	TRUE	10.4554
EF_2_15	EnergyFarm	76	Narrow	54	0.77089	6	TRUE	10.4554
EF_2_15	EnergyFarm	76	Narrow	61	0.933873	8	TRUE	10.4554
EF_2_15	EnergyFarm	76	Narrow	68	1.1176	9.2	TRUE	10.4554
EF_2_15	EnergyFarm	76	Narrow	75	1.17144	11	TRUE	10.4554
EF_2_15	EnergyFarm	76	Narrow	82	1.15017	10.5	TRUE	10.4554
EF_2_15	EnergyFarm	76	Narrow	88	1.07216	8.7	TRUE	10.4554
EF_2_17	EnergyFarm	76	Narrow	31	0.342295	0.6	TRUE	7.52997
EF_2_17	EnergyFarm	76	Narrow	39	0.4572	1.3	TRUE	7.52997
EF_2_17	EnergyFarm	76	Narrow	44	0.537029	2	TRUE	7.52997
EF_2_17	EnergyFarm	76	Narrow	50	0.648789	4.6	TRUE	7.52997
EF_2_17	EnergyFarm	76	Narrow	54	0.727964	3.6	TRUE	7.52997
EF_2_17	EnergyFarm	76	Narrow	61	0.812123	4.9	TRUE	7.52997
EF_2_17	EnergyFarm	76	Narrow	68	0.8382	7.5	TRUE	7.52997
EF_2_17	EnergyFarm	76	Narrow	75	0.871179	8	TRUE	7.52997
EF_2_17	EnergyFarm	76	Narrow	82	0.88743	6.5	TRUE	7.52997
EF_2_17	EnergyFarm	76	Narrow	88	0.888044	5.3	TRUE	7.52997
EF_2_19	EnergyFarm	76	Narrow	31	0.369106	0.9	TRUE	8.71224
EF_2_19	EnergyFarm	76	Narrow	39	0.4826	2.7	TRUE	8.71224
EF_2_19	EnergyFarm	76	Narrow	44	0.5842	3.2	TRUE	8.71224
EF_2_19	EnergyFarm	76	Narrow	50	0.696807	3.5	TRUE	8.71224
EF_2_19	EnergyFarm	76	Narrow	54	0.76708	4.9	TRUE	8.71224
EF_2_19	EnergyFarm	76	Narrow	61	0.89154	4.9	TRUE	8.71224
EF_2_19	EnergyFarm	76	Narrow	68	1.016	8.5	TRUE	8.71224
EF_2_19	EnergyFarm	76	Narrow	75	1.05608	8.6	TRUE	8.71224
EF_2_19	EnergyFarm	76	Narrow	82	1.04245	8.8	TRUE	8.71224
EF_2_19	EnergyFarm	76	Narrow	88	0.98804	7.4	TRUE	8.71224
EF_2_3	EnergyFarm	76	Narrow	31	0.273856	0.8	TRUE	6.94066
EF_2_3	EnergyFarm	76	Narrow	39	0.4953	1.6	TRUE	6.94066
EF_2_3	EnergyFarm	76	Narrow	44	0.5969	2.6	TRUE	6.94066
EF_2_3	EnergyFarm	76	Narrow	50	0.709507	2.5	TRUE	6.94066
EF_2_3	EnergyFarm	76	Narrow	54	0.779018	3.5	TRUE	6.94066
EF_2_3	EnergyFarm	76	Narrow	61	0.891032	5	TRUE	6.94066
EF_2_3	EnergyFarm	76	Narrow	68	0.9906	4.6	TRUE	6.94066
EF_2_3	EnergyFarm	76	Narrow	75	1.03734	6	TRUE	6.94066
EF_2_3	EnergyFarm	76	Narrow	82	1.04595	8.3	TRUE	6.94066
EF_2_3	EnergyFarm	76	Narrow	88	1.02296	5.9	TRUE	6.94066
EF_2_5	EnergyFarm	76	Narrow	31	0.30611	1.2	TRUE	7.44313
EF_2_5	EnergyFarm	76	Narrow	39	0.4953	3.1	TRUE	7.44313
EF_2_5	EnergyFarm	76	Narrow	44	0.615043	2.9	TRUE	7.44313
EF_2_5	EnergyFarm	76	Narrow	50	0.736116	3.6	TRUE	7.44313
EF_2_5	EnergyFarm	76	Narrow	54	0.80391	5.4	TRUE	7.44313
EF_2_5	EnergyFarm	76	Narrow	61	0.907627	6	TRUE	7.44313
EF_2_5	EnergyFarm	76	Narrow	68	0.9906	7.5	TRUE	7.44313
EF_2_5	EnergyFarm	76	Narrow	75	1.0339	7.4	TRUE	7.44313
EF_2_5	EnergyFarm	76	Narrow	82	1.04442	5.7	TRUE	7.44313
EF_2_5	EnergyFarm	76	Narrow	88	1.02733	6.9	TRUE	7.44313
EF_2_7	EnergyFarm	76	Narrow	31	0.305405	1.2	TRUE	8.4992
EF_2_7	EnergyFarm	76	Narrow	39	0.4953	2.4	TRUE	8.4992
EF_2_7	EnergyFarm	76	Narrow	44	0.605971	2.8	TRUE	8.4992
EF_2_7	EnergyFarm	76	Narrow	50	0.722811	4.2	TRUE	8.4992
EF_2_7	EnergyFarm	76	Narrow	54	0.792988	6.7	TRUE	8.4992
EF_2_7	EnergyFarm	76	Narrow	61	0.925745	7.8	TRUE	8.4992
EF_2_7	EnergyFarm	76	Narrow	68	1.0668	7.4	TRUE	8.4992
EF_2_7	EnergyFarm	76	Narrow	75	1.10637	7.8	TRUE	8.4992
EF_2_7	EnergyFarm	76	Narrow	82	1.08439	9.4	TRUE	8.4992
EF_2_7	EnergyFarm	76	Narrow	88	1.01655	8.2	TRUE	8.4992
EF_2_9	EnergyFarm	76	Narrow	31	0.307421	1	TRUE	9.02218
EF_2_9	EnergyFarm	76	Narrow	39	0.4826	1.7	TRUE	9.02218
EF_2_9	EnergyFarm	76	Narrow	44	0.580571	3	TRUE	9.02218
EF_2_9	EnergyFarm	76	Narrow	50	0.700798	4.7	TRUE	9.02218
EF_2_9	EnergyFarm	76	Narrow	54	0.781812	5.5	TRUE	9.02218
EF_2_9	EnergyFarm	76	Narrow	61	0.915755	7.2	TRUE	9.02218
EF_2_9	EnergyFarm	76	Narrow	68	1.0414	6.8	TRUE	9.02218
EF_2_9	EnergyFarm	76	Narrow	75	1.08714	9.7	TRUE	9.02218
EF_2_9	EnergyFarm	76	Narrow	82	1.07902	9.5	TRUE	9.02218
EF_2_9	EnergyFarm	76	Narrow	88	1.02918	8.5	TRUE	9.02218
EF_3_12	EnergyFarm	76	Narrow	31	0.338969	0.7	TRUE	9.0154
EF_3_12	EnergyFarm	76	Narrow	39	0.4826	2.3	TRUE	9.0154
EF_3_12	EnergyFarm	76	Narrow	44	0.607786	3.3	TRUE	9.0154
EF_3_12	EnergyFarm	76	Narrow	50	0.694146	5.8	TRUE	9.0154
EF_3_12	EnergyFarm	76	Narrow	54	0.723138	5.3	TRUE	9.0154
EF_3_12	EnergyFarm	76	Narrow	61	0.847005	9.2	TRUE	9.0154
EF_3_12	EnergyFarm	76	Narrow	68	1.0414	8.7	TRUE	9.0154
EF_3_12	EnergyFarm	76	Narrow	75	1.09402	8.6	TRUE	9.0154
EF_3_12	EnergyFarm	76	Narrow	82	1.08207	7.4	TRUE	9.0154
EF_3_12	EnergyFarm	76	Narrow	88	1.02044	6.4	TRUE	9.0154
EF_3_14	EnergyFarm	76	Narrow	31	0.339675	1.3	TRUE	9.79286
EF_3_14	EnergyFarm	76	Narrow	39	0.4826	2.3	TRUE	9.79286
EF_3_14	EnergyFarm	76	Narrow	44	0.620486	4.3	TRUE	9.79286
EF_3_14	EnergyFarm	76	Narrow	50	0.703459	5.1	TRUE	9.79286
EF_3_14	EnergyFarm	76	Narrow	54	0.721868	6.7	TRUE	9.79286
EF_3_14	EnergyFarm	76	Narrow	61	0.848699	8.8	TRUE	9.79286
EF_3_14	EnergyFarm	76	Narrow	68	1.0668	8.3	TRUE	9.79286
EF_3_14	EnergyFarm	76	Narrow	75	1.12286	10.4	TRUE	9.79286
EF_3_14	EnergyFarm	76	Narrow	82	1.109	10	TRUE	9.79286
EF_3_14	EnergyFarm	76	Narrow	88	1.04147	6.1	TRUE	9.79286
EF_3_16	EnergyFarm	76	Narrow	31	0.319012	0.8	TRUE	9.18651
EF_3_16	EnergyFarm	76	Narrow	39	0.4318	2.1	TRUE	9.18651
EF_3_16	EnergyFarm	76	Narrow	44	0.549729	2.3	TRUE	9.18651
EF_3_16	EnergyFarm	76	Narrow	50	0.651329	3	TRUE	9.18651
EF_3_16	EnergyFarm	76	Narrow	54	0.701802	3.6	TRUE	9.18651
EF_3_16	EnergyFarm	76	Narrow	61	0.844635	6.1	TRUE	9.18651
EF_3_16	EnergyFarm	76	Narrow	68	1.0414	8.8	TRUE	9.18651
EF_3_16	EnergyFarm	76	Narrow	75	1.08958	9.6	TRUE	9.18651
EF_3_16	EnergyFarm	76	Narrow	82	1.06281	8	TRUE	9.18651
EF_3_16	EnergyFarm	76	Narrow	88	0.980222	6.5	TRUE	9.18651
EF_3_2	EnergyFarm	76	Narrow	31	0.305203	0.6	TRUE	5.69389
EF_3_2	EnergyFarm	76	Narrow	39	0.4699	1.6	TRUE	5.69389
EF_3_2	EnergyFarm	76	Narrow	44	0.511629	2.5	TRUE	5.69389
EF_3_2	EnergyFarm	76	Narrow	50	0.586982	1.9	TRUE	5.69389
EF_3_2	EnergyFarm	76	Narrow	54	0.651256	2.9	TRUE	5.69389
EF_3_2	EnergyFarm	76	Narrow	61	0.774531	5	TRUE	5.69389
EF_3_2	EnergyFarm	76	Narrow	68	0.9144	5.8	TRUE	5.69389
EF_3_2	EnergyFarm	76	Narrow	75	0.975913	4.8	TRUE	5.69389
EF_3_2	EnergyFarm	76	Narrow	82	0.993597	3.8	TRUE	5.69389
EF_3_2	EnergyFarm	76	Narrow	88	0.973872	4	TRUE	5.69389
EF_3_20	EnergyFarm	76	Narrow	31	0.349855	0.9	TRUE	8.80993
EF_3_20	EnergyFarm	76	Narrow	39	0.4318	1.9	TRUE	8.80993
EF_3_20	EnergyFarm	76	Narrow	44	0.531586	2.9	TRUE	8.80993
EF_3_20	EnergyFarm	76	Narrow	50	0.671286	3.9	TRUE	8.80993
EF_3_20	EnergyFarm	76	Narrow	54	0.77343	5.2	TRUE	8.80993
EF_3_20	EnergyFarm	76	Narrow	61	0.930487	6.9	TRUE	8.80993
EF_3_20	EnergyFarm	76	Narrow	68	1.0668	8	TRUE	8.80993
EF_3_20	EnergyFarm	76	Narrow	75	1.12165	9.3	TRUE	8.80993
EF_3_20	EnergyFarm	76	Narrow	82	1.1171	8.2	TRUE	8.80993
EF_3_20	EnergyFarm	76	Narrow	88	1.06595	7	TRUE	8.80993
EF_3_4	EnergyFarm	76	Narrow	31	0.304598	0.7	TRUE	8.16717
EF_3_4	EnergyFarm	76	Narrow	39	0.4826	2.2	TRUE	8.16717
EF_3_4	EnergyFarm	76	Narrow	44	0.551543	2.3	TRUE	8.16717
EF_3_4	EnergyFarm	76	Narrow	50	0.639596	3.1	TRUE	8.16717
EF_3_4	EnergyFarm	76	Narrow	54	0.703072	3.8	TRUE	8.16717
EF_3_4	EnergyFarm	76	Narrow	61	0.842941	6.3	TRUE	8.16717
EF_3_4	EnergyFarm	76	Narrow	68	1.016	7.7	TRUE	8.16717
EF_3_4	EnergyFarm	76	Narrow	75	1.06468	7.5	TRUE	8.16717
EF_3_4	EnergyFarm	76	Narrow	82	1.04628	8	TRUE	8.16717
EF_3_4	EnergyFarm	76	Narrow	88	0.977115	7	TRUE	8.16717
EF_3_6	EnergyFarm	76	Narrow	31	0.342396	1	TRUE	8.14387
EF_3_6	EnergyFarm	76	Narrow	39	0.4699	1.7	TRUE	8.14387
EF_3_6	EnergyFarm	76	Narrow	44	0.604157	2.4	TRUE	8.14387
EF_3_6	EnergyFarm	76	Narrow	50	0.69475	2.9	TRUE	8.14387
EF_3_6	EnergyFarm	76	Narrow	54	0.723138	4.3	TRUE	8.14387
EF_3_6	EnergyFarm	76	Narrow	61	0.847005	7.3	TRUE	8.14387
EF_3_6	EnergyFarm	76	Narrow	68	1.0414	7.4	TRUE	8.14387
EF_3_6	EnergyFarm	76	Narrow	75	1.09402	8	TRUE	8.14387
EF_3_6	EnergyFarm	76	Narrow	82	1.08207	8.3	TRUE	8.14387
EF_3_6	EnergyFarm	76	Narrow	88	1.02044	6	TRUE	8.14387
EF_4_1	EnergyFarm	76	Narrow	31	0.30863	0.6	TRUE	6.66995
EF_4_1	EnergyFarm	76	Narrow	39	0.4572	1.1	TRUE	6.66995
EF_4_1	EnergyFarm	76	Narrow	44	0.486229	1.3	TRUE	6.66995
EF_4_1	EnergyFarm	76	Narrow	50	0.611535	2.2	TRUE	6.66995
EF_4_1	EnergyFarm	76	Narrow	54	0.737108	2.1	TRUE	6.66995
EF_4_1	EnergyFarm	76	Narrow	61	0.875792	4.2	TRUE	6.66995
EF_4_1	EnergyFarm	76	Narrow	68	0.9398	4.4	TRUE	6.66995
EF_4_1	EnergyFarm	76	Narrow	75	0.986544	6.6	TRUE	6.66995
EF_4_1	EnergyFarm	76	Narrow	82	0.995147	7.9	TRUE	6.66995
EF_4_1	EnergyFarm	76	Narrow	88	0.972165	4.9	TRUE	6.66995
EF_4_11	EnergyFarm	76	Narrow	31	0.315686	1.1	TRUE	9.92747
EF_4_11	EnergyFarm	76	Narrow	39	0.4572	2	TRUE	9.92747
EF_4_11	EnergyFarm	76	Narrow	44	0.598714	3.8	TRUE	9.92747
EF_4_11	EnergyFarm	76	Narrow	50	0.720634	6.9	TRUE	9.92747
EF_4_11	EnergyFarm	76	Narrow	54	0.778256	8.3	TRUE	9.92747
EF_4_11	EnergyFarm	76	Narrow	61	0.901531	9	TRUE	9.92747
EF_4_11	EnergyFarm	76	Narrow	68	1.0414	9.9	TRUE	9.92747
EF_4_11	EnergyFarm	76	Narrow	75	1.08714	10.1	TRUE	9.92747
EF_4_11	EnergyFarm	76	Narrow	82	1.07902	8.9	TRUE	9.92747
EF_4_11	EnergyFarm	76	Narrow	88	1.02918	7.4	TRUE	9.92747
EF_4_14	EnergyFarm	76	Narrow	31	0.321834	0.8	TRUE	10.9779
EF_4_14	EnergyFarm	76	Narrow	39	0.4318	2.5	TRUE	10.9779
EF_4_14	EnergyFarm	76	Narrow	44	0.586014	2.9	TRUE	10.9779
EF_4_14	EnergyFarm	76	Narrow	50	0.704548	3.5	TRUE	10.9779
EF_4_14	EnergyFarm	76	Narrow	54	0.75311	6.7	TRUE	10.9779
EF_4_14	EnergyFarm	76	Narrow	61	0.90424	8.8	TRUE	10.9779
EF_4_14	EnergyFarm	76	Narrow	68	1.1176	10	TRUE	10.9779
EF_4_14	EnergyFarm	76	Narrow	75	1.17316	11.6	TRUE	10.9779
EF_4_14	EnergyFarm	76	Narrow	82	1.15094	10.3	TRUE	10.9779
EF_4_14	EnergyFarm	76	Narrow	88	1.06997	8.4	TRUE	10.9779
EF_4_17	EnergyFarm	76	Narrow	31	0.345823	1.2	TRUE	8.13458
EF_4_17	EnergyFarm	76	Narrow	39	0.4572	2.6	TRUE	8.13458
EF_4_17	EnergyFarm	76	Narrow	44	0.582386	3.7	TRUE	8.13458
EF_4_17	EnergyFarm	76	Narrow	50	0.715312	4.1	TRUE	8.13458
EF_4_17	EnergyFarm	76	Narrow	54	0.795782	6.3	TRUE	8.13458
EF_4_17	EnergyFarm	76	Narrow	61	0.950468	7.4	TRUE	8.13458
EF_4_17	EnergyFarm	76	Narrow	68	1.1176	9.3	TRUE	8.13458
EF_4_17	EnergyFarm	76	Narrow	75	1.17194	6.1	TRUE	8.13458
EF_4_17	EnergyFarm	76	Narrow	82	1.15904	8.5	TRUE	8.13458
EF_4_17	EnergyFarm	76	Narrow	88	1.09445	7.3	TRUE	8.13458
EF_4_19	EnergyFarm	76	Narrow	31	0.337558	1.2	TRUE	9.82443
EF_4_19	EnergyFarm	76	Narrow	39	0.4826	2.6	TRUE	9.82443
EF_4_19	EnergyFarm	76	Narrow	44	0.5715	4.3	TRUE	9.82443
EF_4_19	EnergyFarm	76	Narrow	50	0.687493	6.4	TRUE	9.82443
EF_4_19	EnergyFarm	76	Narrow	54	0.768858	6.5	TRUE	9.82443
EF_4_19	EnergyFarm	76	Narrow	61	0.898652	9.9	TRUE	9.82443
EF_4_19	EnergyFarm	76	Narrow	68	1.016	9.6	TRUE	9.82443
EF_4_19	EnergyFarm	76	Narrow	75	1.06396	8.5	TRUE	9.82443
EF_4_19	EnergyFarm	76	Narrow	82	1.06325	9.9	TRUE	9.82443
EF_4_19	EnergyFarm	76	Narrow	88	1.02389	5.1	TRUE	9.82443
EF_4_3	EnergyFarm	76	Narrow	31	0.276578	1	TRUE	6.24374
EF_4_3	EnergyFarm	76	Narrow	39	0.4826	2.1	TRUE	6.24374
EF_4_3	EnergyFarm	76	Narrow	44	0.580571	3.2	TRUE	6.24374
EF_4_3	EnergyFarm	76	Narrow	50	0.700798	2.3	TRUE	6.24374
EF_4_3	EnergyFarm	76	Narrow	54	0.780796	5.7	TRUE	6.24374
EF_4_3	EnergyFarm	76	Narrow	61	0.898144	5.4	TRUE	6.24374
EF_4_3	EnergyFarm	76	Narrow	68	0.9906	6.2	TRUE	6.24374
EF_4_3	EnergyFarm	76	Narrow	75	1.03734	5.4	TRUE	6.24374
EF_4_3	EnergyFarm	76	Narrow	82	1.04595	6.4	TRUE	6.24374
EF_4_3	EnergyFarm	76	Narrow	88	1.02296	5.5	TRUE	6.24374
EF_4_5	EnergyFarm	76	Narrow	31	0.336248	0.9	TRUE	7.44163
EF_4_5	EnergyFarm	76	Narrow	39	0.4953	2.4	TRUE	7.44163
EF_4_5	EnergyFarm	76	Narrow	44	0.602343	3.1	TRUE	7.44163
EF_4_5	EnergyFarm	76	Narrow	50	0.726803	3.9	TRUE	7.44163
EF_4_5	EnergyFarm	76	Narrow	54	0.80518	6.8	TRUE	7.44163
EF_4_5	EnergyFarm	76	Narrow	61	0.905933	6.8	TRUE	7.44163
EF_4_5	EnergyFarm	76	Narrow	68	0.9652	7	TRUE	7.44163
EF_4_5	EnergyFarm	76	Narrow	75	1.00506	7.4	TRUE	7.44163
EF_4_5	EnergyFarm	76	Narrow	82	1.01749	6.2	TRUE	7.44163
EF_4_5	EnergyFarm	76	Narrow	88	1.0063	6.7	TRUE	7.44163
EF_4_7	EnergyFarm	76	Narrow	31	0.336953	0.8	TRUE	7.67843
EF_4_7	EnergyFarm	76	Narrow	39	0.4953	2.4	TRUE	7.67843
EF_4_7	EnergyFarm	76	Narrow	44	0.611414	2.3	TRUE	7.67843
EF_4_7	EnergyFarm	76	Narrow	50	0.740108	3.1	TRUE	7.67843
EF_4_7	EnergyFarm	76	Narrow	54	0.819658	4.4	TRUE	7.67843
EF_4_7	EnergyFarm	76	Narrow	61	0.949452	6.3	TRUE	7.67843
EF_4_7	EnergyFarm	76	Narrow	68	1.0668	4.7	TRUE	7.67843
EF_4_7	EnergyFarm	76	Narrow	75	1.10688	8.9	TRUE	7.67843
EF_4_7	EnergyFarm	76	Narrow	82	1.09325	8.3	TRUE	7.67843
EF_4_7	EnergyFarm	76	Narrow	88	1.03884	6.9	TRUE	7.67843
EF_4_9	EnergyFarm	76	Narrow	31	0.339675	0.7	TRUE	9.78338
EF_4_9	EnergyFarm	76	Narrow	39	0.4826	2.3	TRUE	9.78338
EF_4_9	EnergyFarm	76	Narrow	44	0.598714	2.9	TRUE	9.78338
EF_4_9	EnergyFarm	76	Narrow	50	0.727408	4.5	TRUE	9.78338
EF_4_9	EnergyFarm	76	Narrow	54	0.80772	8.4	TRUE	9.78338
EF_4_9	EnergyFarm	76	Narrow	61	0.94996	9.3	TRUE	9.78338
EF_4_9	EnergyFarm	76	Narrow	68	1.0922	10.1	TRUE	9.78338
EF_4_9	EnergyFarm	76	Narrow	75	1.14138	8.5	TRUE	9.78338
EF_4_9	EnergyFarm	76	Narrow	82	1.13134	10.1	TRUE	9.78338
EF_4_9	EnergyFarm	76	Narrow	88	1.07561	6.2	TRUE	9.78338
EF_5_10	EnergyFarm	76	Narrow	31	0.278694	1.1	TRUE	9.45206
EF_5_10	EnergyFarm	76	Narrow	39	0.4826	2.3	TRUE	9.45206
EF_5_10	EnergyFarm	76	Narrow	44	0.607786	5.5	TRUE	9.45206
EF_5_10	EnergyFarm	76	Narrow	50	0.740712	5.3	TRUE	9.45206
EF_5_10	EnergyFarm	76	Narrow	54	0.819658	5.3	TRUE	9.45206
EF_5_10	EnergyFarm	76	Narrow	61	0.949452	8.7	TRUE	9.45206
EF_5_10	EnergyFarm	76	Narrow	68	1.0668	9.7	TRUE	9.45206
EF_5_10	EnergyFarm	76	Narrow	75	1.11082	8.3	TRUE	9.45206
EF_5_10	EnergyFarm	76	Narrow	82	1.10365	9.8	TRUE	9.45206
EF_5_10	EnergyFarm	76	Narrow	88	1.05676	6.9	TRUE	9.45206
EF_5_12	EnergyFarm	76	Narrow	31	0.347738	1.1	TRUE	8.92744
EF_5_12	EnergyFarm	76	Narrow	39	0.4318	1.7	TRUE	8.92744
EF_5_12	EnergyFarm	76	Narrow	44	0.500743	3	TRUE	8.92744
EF_5_12	EnergyFarm	76	Narrow	50	0.635363	2.3	TRUE	8.92744
EF_5_12	EnergyFarm	76	Narrow	54	0.750316	5	TRUE	8.92744
EF_5_12	EnergyFarm	76	Narrow	61	0.921004	8.5	TRUE	8.92744
EF_5_12	EnergyFarm	76	Narrow	68	1.0668	7.5	TRUE	8.92744
EF_5_12	EnergyFarm	76	Narrow	75	1.12114	8.5	TRUE	8.92744
EF_5_12	EnergyFarm	76	Narrow	82	1.10824	9.9	TRUE	8.92744
EF_5_12	EnergyFarm	76	Narrow	88	1.04365	6	TRUE	8.92744
EF_5_14	EnergyFarm	76	Narrow	31	0.283432	1.1	TRUE	10.1346
EF_5_14	EnergyFarm	76	Narrow	39	0.4572	1.8	TRUE	10.1346
EF_5_14	EnergyFarm	76	Narrow	44	0.569686	2.2	TRUE	10.1346
EF_5_14	EnergyFarm	76	Narrow	50	0.705999	4.3	TRUE	10.1346
EF_5_14	EnergyFarm	76	Narrow	54	0.797052	5.2	TRUE	10.1346
EF_5_14	EnergyFarm	76	Narrow	61	0.948775	7.1	TRUE	10.1346
EF_5_14	EnergyFarm	76	Narrow	68	1.0922	9.9	TRUE	10.1346
EF_5_14	EnergyFarm	76	Narrow	75	1.15099	10.1	TRUE	10.1346
EF_5_14	EnergyFarm	76	Narrow	82	1.1529	10.1	TRUE	10.1346
EF_5_14	EnergyFarm	76	Narrow	88	1.10927	6.8	TRUE	10.1346
EF_5_16	EnergyFarm	76	Narrow	31	0.348544	1	TRUE	9.84233
EF_5_16	EnergyFarm	76	Narrow	39	0.4445	2.1	TRUE	9.84233
EF_5_16	EnergyFarm	76	Narrow	44	0.566057	5.1	TRUE	9.84233
EF_5_16	EnergyFarm	76	Narrow	50	0.706604	5.8	TRUE	9.84233
EF_5_16	EnergyFarm	76	Narrow	54	0.797052	6.6	TRUE	9.84233
EF_5_16	EnergyFarm	76	Narrow	61	0.948775	9.2	TRUE	9.84233
EF_5_16	EnergyFarm	76	Narrow	68	1.0922	10.4	TRUE	9.84233
EF_5_16	EnergyFarm	76	Narrow	75	1.15099	8.4	TRUE	9.84233
EF_5_16	EnergyFarm	76	Narrow	82	1.1529	9.9	TRUE	9.84233
EF_5_16	EnergyFarm	76	Narrow	88	1.10927	9.1	TRUE	9.84233
EF_5_2	EnergyFarm	76	Narrow	31	0.302583	0.9	TRUE	9.00727
EF_5_2	EnergyFarm	76	Narrow	39	0.4953	2.1	TRUE	9.00727
EF_5_2	EnergyFarm	76	Narrow	44	0.555171	3.6	TRUE	9.00727
EF_5_2	EnergyFarm	76	Narrow	50	0.685558	4	TRUE	9.00727
EF_5_2	EnergyFarm	76	Narrow	54	0.799084	7	TRUE	9.00727
EF_5_2	EnergyFarm	76	Narrow	61	0.936583	7.4	TRUE	9.00727
EF_5_2	EnergyFarm	76	Narrow	68	1.016	9.1	TRUE	9.00727
EF_5_2	EnergyFarm	76	Narrow	75	1.05658	8	TRUE	9.00727
EF_5_2	EnergyFarm	76	Narrow	82	1.05132	9.1	TRUE	9.00727
EF_5_2	EnergyFarm	76	Narrow	88	1.01033	7.5	TRUE	9.00727
EF_5_20	EnergyFarm	76	Narrow	31	0.335441	1.3	TRUE	9.03973
EF_5_20	EnergyFarm	76	Narrow	39	0.4826	3	TRUE	9.03973
EF_5_20	EnergyFarm	76	Narrow	44	0.537029	3.4	TRUE	9.03973
EF_5_20	EnergyFarm	76	Narrow	50	0.655562	4.2	TRUE	9.03973
EF_5_20	EnergyFarm	76	Narrow	54	0.759968	6.3	TRUE	9.03973
EF_5_20	EnergyFarm	76	Narrow	61	0.904579	7.1	TRUE	9.03973
EF_5_20	EnergyFarm	76	Narrow	68	1.016	9.8	TRUE	9.03973
EF_5_20	EnergyFarm	76	Narrow	75	1.06174	8.2	TRUE	9.03973
EF_5_20	EnergyFarm	76	Narrow	82	1.05362	8.5	TRUE	9.03973
EF_5_20	EnergyFarm	76	Narrow	88	1.00378	8	TRUE	9.03973
EF_5_4	EnergyFarm	76	Narrow	31	0.302583	1.1	TRUE	10.1962
EF_5_4	EnergyFarm	76	Narrow	39	0.4953	2.1	TRUE	10.1962
EF_5_4	EnergyFarm	76	Narrow	44	0.551543	2.7	TRUE	10.1962
EF_5_4	EnergyFarm	76	Narrow	50	0.68955	4	TRUE	10.1962
EF_5_4	EnergyFarm	76	Narrow	54	0.813308	5.2	TRUE	10.1962
EF_5_4	EnergyFarm	76	Narrow	61	0.951992	8.1	TRUE	10.1962
EF_5_4	EnergyFarm	76	Narrow	68	1.016	9.7	TRUE	10.1962
EF_5_4	EnergyFarm	76	Narrow	75	1.05486	9.4	TRUE	10.1962
EF_5_4	EnergyFarm	76	Narrow	82	1.05056	9.9	TRUE	10.1962
EF_5_4	EnergyFarm	76	Narrow	88	1.01252	9.3	TRUE	10.1962
EF_5_6	EnergyFarm	76	Narrow	31	0.339675	1.1	TRUE	9.79411
EF_5_6	EnergyFarm	76	Narrow	39	0.4826	2.6	TRUE	9.79411
EF_5_6	EnergyFarm	76	Narrow	44	0.598714	3.8	TRUE	9.79411
EF_5_6	EnergyFarm	76	Narrow	50	0.727408	6.5	TRUE	9.79411
EF_5_6	EnergyFarm	76	Narrow	54	0.806704	7.1	TRUE	9.79411
EF_5_6	EnergyFarm	76	Narrow	61	0.932349	10	TRUE	9.79411
EF_5_6	EnergyFarm	76	Narrow	68	1.0414	10.5	TRUE	9.79411
EF_5_6	EnergyFarm	76	Narrow	75	1.0837	7.6	TRUE	9.79411
EF_5_6	EnergyFarm	76	Narrow	82	1.07749	10.7	TRUE	9.79411
EF_5_6	EnergyFarm	76	Narrow	88	1.03355	8.3	TRUE	9.79411
EF_5_8	EnergyFarm	76	Narrow	31	0.34038	1	TRUE	10.426
EF_5_8	EnergyFarm	76	Narrow	39	0.4826	2.5	TRUE	10.426
EF_5_8	EnergyFarm	76	Narrow	44	0.611414	3.5	TRUE	10.426
EF_5_8	EnergyFarm	76	Narrow	50	0.736721	4.2	TRUE	10.426
EF_5_8	EnergyFarm	76	Narrow	54	0.804926	7.2	TRUE	10.426
EF_5_8	EnergyFarm	76	Narrow	61	0.925237	8.5	TRUE	10.426
EF_5_8	EnergyFarm	76	Narrow	68	1.0414	9.6	TRUE	10.426
EF_5_8	EnergyFarm	76	Narrow	75	1.0837	11.7	TRUE	10.426
EF_5_8	EnergyFarm	76	Narrow	82	1.07749	8.4	TRUE	10.426
EF_5_8	EnergyFarm	76	Narrow	88	1.03355	6.3	TRUE	10.426
EF_5_9	EnergyFarm	76	Narrow	31	0.336248	0.8	TRUE	9.28339
EF_5_9	EnergyFarm	76	Narrow	39	0.4953	3.4	TRUE	9.28339
EF_5_9	EnergyFarm	76	Narrow	44	0.602343	7	TRUE	9.28339
EF_5_9	EnergyFarm	76	Narrow	50	0.726803	5	TRUE	9.28339
EF_5_9	EnergyFarm	76	Narrow	54	0.807212	6.5	TRUE	9.28339
EF_5_9	EnergyFarm	76	Narrow	61	0.941155	8.8	TRUE	9.28339
EF_5_9	EnergyFarm	76	Narrow	68	1.0668	9.2	TRUE	9.28339
EF_5_9	EnergyFarm	76	Narrow	75	1.11254	9.2	TRUE	9.28339
EF_5_9	EnergyFarm	76	Narrow	82	1.10442	7.3	TRUE	9.28339
EF_5_9	EnergyFarm	76	Narrow	88	1.05458	7.5	TRUE	9.28339
EF_6_1	EnergyFarm	76	Narrow	31	0.307421	0.9	TRUE	8.98949
EF_6_1	EnergyFarm	76	Narrow	39	0.4826	1.6	TRUE	8.98949
EF_6_1	EnergyFarm	76	Narrow	44	0.587829	3	TRUE	8.98949
EF_6_1	EnergyFarm	76	Narrow	50	0.692815	3.3	TRUE	8.98949
EF_6_1	EnergyFarm	76	Narrow	54	0.752856	3.3	TRUE	8.98949
EF_6_1	EnergyFarm	76	Narrow	61	0.876131	7.5	TRUE	8.98949
EF_6_1	EnergyFarm	76	Narrow	68	1.016	7.2	TRUE	8.98949
EF_6_1	EnergyFarm	76	Narrow	75	1.06174	9.5	TRUE	8.98949
EF_6_1	EnergyFarm	76	Narrow	82	1.05362	9.4	TRUE	8.98949
EF_6_1	EnergyFarm	76	Narrow	88	1.00378	7.6	TRUE	8.98949
EF_6_3	EnergyFarm	76	Narrow	31	0.275167	0.8	TRUE	9.77081
EF_6_3	EnergyFarm	76	Narrow	39	0.4826	1.8	TRUE	9.77081
EF_6_3	EnergyFarm	76	Narrow	44	0.569686	4.2	TRUE	9.77081
EF_6_3	EnergyFarm	76	Narrow	50	0.666206	4	TRUE	9.77081
EF_6_3	EnergyFarm	76	Narrow	54	0.727964	5.5	TRUE	9.77081
EF_6_3	EnergyFarm	76	Narrow	61	0.859536	8.1	TRUE	9.77081
EF_6_3	EnergyFarm	76	Narrow	68	1.016	9.4	TRUE	9.77081
EF_6_3	EnergyFarm	76	Narrow	75	1.07307	9.4	TRUE	9.77081
EF_6_3	EnergyFarm	76	Narrow	82	1.07594	10.2	TRUE	9.77081
EF_6_3	EnergyFarm	76	Narrow	88	1.03525	7.5	TRUE	9.77081
EF_6_5	EnergyFarm	76	Narrow	31	0.336852	1.3	TRUE	9.92917
EF_6_5	EnergyFarm	76	Narrow	39	0.4826	2.3	TRUE	9.92917
EF_6_5	EnergyFarm	76	Narrow	44	0.547914	3.1	TRUE	9.92917
EF_6_5	EnergyFarm	76	Narrow	50	0.690154	5.5	TRUE	9.92917
EF_6_5	EnergyFarm	76	Narrow	54	0.814324	6.7	TRUE	9.92917
EF_6_5	EnergyFarm	76	Narrow	61	0.969603	7.3	TRUE	9.92917
EF_6_5	EnergyFarm	76	Narrow	68	1.0668	9.8	TRUE	9.92917
EF_6_5	EnergyFarm	76	Narrow	75	1.10465	10.2	TRUE	9.92917
EF_6_5	EnergyFarm	76	Narrow	82	1.08362	10	TRUE	9.92917
EF_6_5	EnergyFarm	76	Narrow	88	1.01873	8.1	TRUE	9.92917
EF_7_2	EnergyFarm	76	Narrow	31	0.307421	0.9	TRUE	10.7161
EF_7_2	EnergyFarm	76	Narrow	39	0.4826	2.2	TRUE	10.7161
EF_7_2	EnergyFarm	76	Narrow	44	0.573314	3	TRUE	10.7161
EF_7_2	EnergyFarm	76	Narrow	50	0.708781	4.1	TRUE	10.7161
EF_7_2	EnergyFarm	76	Narrow	54	0.81026	6.5	TRUE	10.7161
EF_7_2	EnergyFarm	76	Narrow	61	0.946573	8.4	TRUE	10.7161
EF_7_2	EnergyFarm	76	Narrow	68	1.0414	10.2	TRUE	10.7161
EF_7_2	EnergyFarm	76	Narrow	75	1.0837	11	TRUE	10.7161
EF_7_2	EnergyFarm	76	Narrow	82	1.07749	10.5	TRUE	10.7161
EF_7_2	EnergyFarm	76	Narrow	88	1.03355	8.5	TRUE	10.7161
EF_7_4	EnergyFarm	76	Narrow	31	0.307421	0.9	TRUE	9.33028
EF_7_4	EnergyFarm	76	Narrow	39	0.4826	2.7	TRUE	9.33028
EF_7_4	EnergyFarm	76	Narrow	44	0.649514	3.9	TRUE	9.33028
EF_7_4	EnergyFarm	76	Narrow	50	0.624961	5.8	TRUE	9.33028
EF_7_4	EnergyFarm	76	Narrow	54	0.511556	6.5	TRUE	9.33028
EF_7_4	EnergyFarm	76	Narrow	61	0.622977	8.7	TRUE	9.33028
EF_7_4	EnergyFarm	76	Narrow	68	1.0414	9.1	TRUE	9.33028
EF_7_4	EnergyFarm	76	Narrow	75	1.11589	9.4	TRUE	9.33028
EF_7_4	EnergyFarm	76	Narrow	82	1.08315	8.8	TRUE	9.33028
EF_7_4	EnergyFarm	76	Narrow	88	0.969741	7	TRUE	9.33028
EF_8_5	EnergyFarm	76	Narrow	31	0.303288	1.2	TRUE	8.77814
EF_8_5	EnergyFarm	76	Narrow	39	0.4953	2.2	TRUE	8.77814
EF_8_5	EnergyFarm	76	Narrow	44	0.564243	3.6	TRUE	8.77814
EF_8_5	EnergyFarm	76	Narrow	50	0.698863	5.4	TRUE	8.77814
EF_8_5	EnergyFarm	76	Narrow	54	0.811022	5.6	TRUE	8.77814
EF_8_5	EnergyFarm	76	Narrow	61	0.936075	7.7	TRUE	8.77814
EF_8_5	EnergyFarm	76	Narrow	68	0.9906	8.7	TRUE	8.77814
EF_8_5	EnergyFarm	76	Narrow	75	1.02602	8.6	TRUE	8.77814
EF_8_5	EnergyFarm	76	Narrow	82	1.02363	8.8	TRUE	8.77814
EF_8_5	EnergyFarm	76	Narrow	88	0.991488	6.4	TRUE	8.77814
EF_9_1	EnergyFarm	76	Narrow	31	0.277183	0.8	TRUE	7.51303
EF_9_1	EnergyFarm	76	Narrow	39	0.4699	1.8	TRUE	7.51303
EF_9_1	EnergyFarm	76	Narrow	44	0.526143	2.7	TRUE	7.51303
EF_9_1	EnergyFarm	76	Narrow	50	0.66415	3.6	TRUE	7.51303
EF_9_1	EnergyFarm	76	Narrow	54	0.787908	4.3	TRUE	7.51303
EF_9_1	EnergyFarm	76	Narrow	61	0.926592	6.4	TRUE	7.51303
EF_9_1	EnergyFarm	76	Narrow	68	0.9906	5.6	TRUE	7.51303
EF_9_1	EnergyFarm	76	Narrow	75	1.02946	8	TRUE	7.51303
EF_9_1	EnergyFarm	76	Narrow	82	1.02516	8.5	TRUE	7.51303
EF_9_1	EnergyFarm	76	Narrow	88	0.987118	6.6	TRUE	7.51303
EF_9_3	EnergyFarm	76	Narrow	31	0.273151	1.2	TRUE	8.897
EF_9_3	EnergyFarm	76	Narrow	39	0.4953	2.4	TRUE	8.897
EF_9_3	EnergyFarm	76	Narrow	44	0.5842	3.2	TRUE	8.897
EF_9_3	EnergyFarm	76	Narrow	50	0.700193	5	TRUE	8.897
EF_9_3	EnergyFarm	76	Narrow	54	0.78232	6.3	TRUE	8.897
EF_9_3	EnergyFarm	76	Narrow	61	0.92456	7.8	TRUE	8.897
EF_9_3	EnergyFarm	76	Narrow	68	1.0668	7.5	TRUE	8.897
EF_9_3	EnergyFarm	76	Narrow	75	1.11598	10	TRUE	8.897
EF_9_3	EnergyFarm	76	Narrow	82	1.10594	8.9	TRUE	8.897
EF_9_3	EnergyFarm	76	Narrow	88	1.05021	7.1	TRUE	8.897
EF_9_5	EnergyFarm	76	Narrow	31	0.27174	1.1	TRUE	8.29887
EF_9_5	EnergyFarm	76	Narrow	39	0.4953	2.4	TRUE	8.29887
EF_9_5	EnergyFarm	76	Narrow	44	0.555171	2.7	TRUE	8.29887
EF_9_5	EnergyFarm	76	Narrow	50	0.685558	6.3	TRUE	8.29887
EF_9_5	EnergyFarm	76	Narrow	54	0.799084	5.2	TRUE	8.29887
EF_9_5	EnergyFarm	76	Narrow	61	0.936583	7	TRUE	8.29887
EF_9_5	EnergyFarm	76	Narrow	68	1.016	8.5	TRUE	8.29887
EF_9_5	EnergyFarm	76	Narrow	75	1.06446	8	TRUE	8.29887
EF_9_5	EnergyFarm	76	Narrow	82	1.07211	8.6	TRUE	8.29887
EF_9_5	EnergyFarm	76	Narrow	88	1.04618	6.8	TRUE	8.29887
SF_11_1	SoyFACE	38	Broad	27	0.229896	0.6	TRUE	10.1017
SF_11_1	SoyFACE	38	Broad	38	0.398106	2.8	TRUE	10.1017
SF_11_1	SoyFACE	38	Broad	41	0.46031	3.6	TRUE	10.1017
SF_11_1	SoyFACE	38	Broad	44	0.529512	4.1	TRUE	10.1017
SF_11_1	SoyFACE	38	Broad	49	0.6604	6.7	TRUE	10.1017
SF_11_1	SoyFACE	38	Broad	56	0.814388	6.8	TRUE	10.1017
SF_11_1	SoyFACE	38	Broad	65	0.992293	8.7	TRUE	10.1017
SF_11_1	SoyFACE	38	Broad	76	1.05247	11.8	TRUE	10.1017
SF_11_1	SoyFACE	38	Broad	84	1.08585	8.1	TRUE	10.1017
SF_11_1	SoyFACE	38	Broad	91	1.10236	6.4	TRUE	10.1017
SF_11_11	SoyFACE	38	Broad	27	0.196634	0.9	TRUE	11.3026
SF_11_11	SoyFACE	38	Broad	38	0.418063	3.2	TRUE	11.3026
SF_11_11	SoyFACE	38	Broad	41	0.482082	4.2	TRUE	11.3026
SF_11_11	SoyFACE	38	Broad	44	0.547655	6	TRUE	11.3026
SF_11_11	SoyFACE	38	Broad	49	0.6604	7.8	TRUE	11.3026
SF_11_11	SoyFACE	38	Broad	56	0.8128	9.5	TRUE	11.3026
SF_11_11	SoyFACE	38	Broad	65	0.9906	10.7	TRUE	11.3026
SF_11_11	SoyFACE	38	Broad	76	1.02859	10.8	TRUE	11.3026
SF_11_11	SoyFACE	38	Broad	84	1.06124	7	TRUE	11.3026
SF_11_11	SoyFACE	38	Broad	91	1.08585	7.5	TRUE	11.3026
SF_11_13	SoyFACE	38	Broad	27	0.196288	0.9	TRUE	11.4732
SF_11_13	SoyFACE	38	Broad	38	0.416767	3.2	TRUE	11.4732
SF_11_13	SoyFACE	38	Broad	41	0.478712	3.7	TRUE	11.4732
SF_11_13	SoyFACE	38	Broad	44	0.541435	6.1	TRUE	11.4732
SF_11_13	SoyFACE	38	Broad	49	0.6477	6.9	TRUE	11.4732
SF_11_13	SoyFACE	38	Broad	56	0.803275	7.8	TRUE	11.4732
SF_11_13	SoyFACE	38	Broad	65	0.994833	11.3	TRUE	11.4732
SF_11_13	SoyFACE	38	Broad	76	1.08106	10.6	TRUE	11.4732
SF_11_13	SoyFACE	38	Broad	84	1.09776	9.6	TRUE	11.4732
SF_11_13	SoyFACE	38	Broad	91	1.07823	6.2	TRUE	11.4732
SF_11_15	SoyFACE	38	Broad	27	0.239054	1.3	TRUE	11.108
SF_11_15	SoyFACE	38	Broad	38	0.422469	3.3	TRUE	11.108
SF_11_15	SoyFACE	38	Broad	41	0.479749	3.2	TRUE	11.108
SF_11_15	SoyFACE	38	Broad	44	0.540139	6.8	TRUE	11.108
SF_11_15	SoyFACE	38	Broad	49	0.6477	8.2	TRUE	11.108
SF_11_15	SoyFACE	38	Broad	56	0.792162	9.3	TRUE	11.108
SF_11_15	SoyFACE	38	Broad	65	0.96774	10.9	TRUE	11.108
SF_11_15	SoyFACE	38	Broad	76	1.05331	10.2	TRUE	11.108
SF_11_15	SoyFACE	38	Broad	84	1.07871	8.6	TRUE	11.108
SF_11_15	SoyFACE	38	Broad	91	1.07315	6.7	TRUE	11.108
SF_11_17	SoyFACE	38	Broad	27	0.208988	0.9	TRUE	10.0145
SF_11_17	SoyFACE	38	Broad	38	0.429467	3	TRUE	10.0145
SF_11_17	SoyFACE	38	Broad	41	0.491412	2.8	TRUE	10.0145
SF_11_17	SoyFACE	38	Broad	44	0.554135	4.4	TRUE	10.0145
SF_11_17	SoyFACE	38	Broad	49	0.6604	7.2	TRUE	10.0145
SF_11_17	SoyFACE	38	Broad	56	0.811213	8.4	TRUE	10.0145
SF_11_17	SoyFACE	38	Broad	65	0.9906	10.3	TRUE	10.0145
SF_11_17	SoyFACE	38	Broad	76	1.03095	9.4	TRUE	10.0145
SF_11_17	SoyFACE	38	Broad	84	1.05489	8.2	TRUE	10.0145
SF_11_17	SoyFACE	38	Broad	91	1.06553	6.5	TRUE	10.0145
SF_11_19	SoyFACE	38	Broad	27	0.211839	0.8	TRUE	10.8583
SF_11_19	SoyFACE	38	Broad	38	0.415212	3.6	TRUE	10.8583
SF_11_19	SoyFACE	38	Broad	41	0.477935	5.2	TRUE	10.8583
SF_11_19	SoyFACE	38	Broad	44	0.543767	6.3	TRUE	10.8583
SF_11_19	SoyFACE	38	Broad	49	0.6604	6.4	TRUE	10.8583
SF_11_19	SoyFACE	38	Broad	56	0.803275	9.3	TRUE	10.8583
SF_11_19	SoyFACE	38	Broad	65	0.969433	9.9	TRUE	10.8583
SF_11_19	SoyFACE	38	Broad	76	1.08382	11.7	TRUE	10.8583
SF_11_19	SoyFACE	38	Broad	84	1.1299	9	TRUE	10.8583
SF_11_19	SoyFACE	38	Broad	91	1.14363	7.5	TRUE	10.8583
SF_11_22	SoyFACE	38	Broad	27	0.239745	1.1	TRUE	9.41219
SF_11_22	SoyFACE	38	Broad	38	0.425061	3.2	TRUE	9.41219
SF_11_22	SoyFACE	38	Broad	41	0.486488	3.8	TRUE	9.41219
SF_11_22	SoyFACE	38	Broad	44	0.55258	5.4	TRUE	9.41219
SF_11_22	SoyFACE	38	Broad	49	0.6731	6.8	TRUE	9.41219
SF_11_22	SoyFACE	38	Broad	56	0.811213	8.9	TRUE	9.41219
SF_11_22	SoyFACE	38	Broad	65	0.964353	9.2	TRUE	9.41219
SF_11_22	SoyFACE	38	Broad	76	1.0306	8.8	TRUE	9.41219
SF_11_22	SoyFACE	38	Broad	84	1.05093	7.5	TRUE	9.41219
SF_11_22	SoyFACE	38	Broad	91	1.04648	7.3	TRUE	9.41219
SF_11_24	SoyFACE	38	Broad	27	0.24225	1	TRUE	9.57791
SF_11_24	SoyFACE	38	Broad	38	0.40951	3	TRUE	9.57791
SF_11_24	SoyFACE	38	Broad	41	0.469641	3.4	TRUE	9.57791
SF_11_24	SoyFACE	38	Broad	44	0.535992	4.1	TRUE	9.57791
SF_11_24	SoyFACE	38	Broad	49	0.6604	6.9	TRUE	9.57791
SF_11_24	SoyFACE	38	Broad	56	0.803275	8.3	TRUE	9.57791
SF_11_24	SoyFACE	38	Broad	65	0.966893	10.3	TRUE	9.57791
SF_11_24	SoyFACE	38	Broad	76	1.05802	7.2	TRUE	9.57791
SF_11_24	SoyFACE	38	Broad	84	1.06601	6.7	TRUE	9.57791
SF_11_24	SoyFACE	38	Broad	91	1.03251	5.4	TRUE	9.57791
SF_11_3	SoyFACE	38	Broad	27	0.227045	1.1	TRUE	9.24724
SF_11_3	SoyFACE	38	Broad	38	0.412361	3.7	TRUE	9.24724
SF_11_3	SoyFACE	38	Broad	41	0.473788	3.5	TRUE	9.24724
SF_11_3	SoyFACE	38	Broad	44	0.53988	6.5	TRUE	9.24724
SF_11_3	SoyFACE	38	Broad	49	0.6604	6.6	TRUE	9.24724
SF_11_3	SoyFACE	38	Broad	56	0.8128	8	TRUE	9.24724
SF_11_3	SoyFACE	38	Broad	65	0.9906	9.3	TRUE	9.24724
SF_11_3	SoyFACE	38	Broad	76	1.03095	9.2	TRUE	9.24724
SF_11_3	SoyFACE	38	Broad	84	1.05489	8	TRUE	9.24724
SF_11_3	SoyFACE	38	Broad	91	1.06553	5.8	TRUE	9.24724
SF_11_5	SoyFACE	38	Broad	27	0.211839	0.8	TRUE	10.6738
SF_11_5	SoyFACE	38	Broad	38	0.415212	3.2	TRUE	10.6738
SF_11_5	SoyFACE	38	Broad	41	0.477935	4.3	TRUE	10.6738
SF_11_5	SoyFACE	38	Broad	44	0.543767	5.6	TRUE	10.6738
SF_11_5	SoyFACE	38	Broad	49	0.6604	7.3	TRUE	10.6738
SF_11_5	SoyFACE	38	Broad	56	0.8128	9.4	TRUE	10.6738
SF_11_5	SoyFACE	38	Broad	65	0.992293	10.6	TRUE	10.6738
SF_11_5	SoyFACE	38	Broad	76	1.05365	10.4	TRUE	10.6738
SF_11_5	SoyFACE	38	Broad	84	1.08268	6.2	TRUE	10.6738
SF_11_5	SoyFACE	38	Broad	91	1.0922	7.1	TRUE	10.6738
SF_11_7	SoyFACE	38	Broad	27	0.224539	0.9	TRUE	11.1598
SF_11_7	SoyFACE	38	Broad	38	0.427912	3.9	TRUE	11.1598
SF_11_7	SoyFACE	38	Broad	41	0.490635	4.7	TRUE	11.1598
SF_11_7	SoyFACE	38	Broad	44	0.556467	7.3	TRUE	11.1598
SF_11_7	SoyFACE	38	Broad	49	0.6731	7.8	TRUE	11.1598
SF_11_7	SoyFACE	38	Broad	56	0.820738	9.3	TRUE	11.1598
SF_11_7	SoyFACE	38	Broad	65	0.99314	12	TRUE	11.1598
SF_11_7	SoyFACE	38	Broad	76	1.07871	10.1	TRUE	11.1598
SF_11_7	SoyFACE	38	Broad	84	1.10411	9.3	TRUE	11.1598
SF_11_7	SoyFACE	38	Broad	91	1.09855	7.4	TRUE	11.1598
SF_11_9	SoyFACE	38	Broad	27	0.227045	0.3	TRUE	9.74165
SF_11_9	SoyFACE	38	Broad	38	0.412361	2.5	TRUE	9.74165
SF_11_9	SoyFACE	38	Broad	41	0.473788	2.8	TRUE	9.74165
SF_11_9	SoyFACE	38	Broad	44	0.53988	5.8	TRUE	9.74165
SF_11_9	SoyFACE	38	Broad	49	0.6604	3.9	TRUE	9.74165
SF_11_9	SoyFACE	38	Broad	56	0.784225	7.8	TRUE	9.74165
SF_11_9	SoyFACE	38	Broad	65	0.912707	10.5	TRUE	9.74165
SF_11_9	SoyFACE	38	Broad	76	1.00015	8.4	TRUE	9.74165
SF_11_9	SoyFACE	38	Broad	84	1.03426	9.1	TRUE	9.74165
SF_11_9	SoyFACE	38	Broad	91	1.04267	7.3	TRUE	9.74165
SF_12_10	SoyFACE	38	Broad	27	0.226699	0.8	TRUE	9.48402
SF_12_10	SoyFACE	38	Broad	38	0.411065	2.9	TRUE	9.48402
SF_12_10	SoyFACE	38	Broad	41	0.470418	3.7	TRUE	9.48402
SF_12_10	SoyFACE	38	Broad	44	0.533659	4.2	TRUE	9.48402
SF_12_10	SoyFACE	38	Broad	49	0.6477	5.3	TRUE	9.48402
SF_12_10	SoyFACE	38	Broad	56	0.79375	6.4	TRUE	9.48402
SF_12_10	SoyFACE	38	Broad	65	0.966047	9.6	TRUE	9.48402
SF_12_10	SoyFACE	38	Broad	76	1.02825	9.9	TRUE	9.48402
SF_12_10	SoyFACE	38	Broad	84	1.05727	7.1	TRUE	9.48402
SF_12_10	SoyFACE	38	Broad	91	1.0668	6.2	TRUE	9.48402
SF_12_12	SoyFACE	38	Broad	27	0.208988	1.2	TRUE	10.4483
SF_12_12	SoyFACE	38	Broad	38	0.429467	4.1	TRUE	10.4483
SF_12_12	SoyFACE	38	Broad	41	0.491412	3.5	TRUE	10.4483
SF_12_12	SoyFACE	38	Broad	44	0.554135	7.7	TRUE	10.4483
SF_12_12	SoyFACE	38	Broad	49	0.6604	5.3	TRUE	10.4483
SF_12_12	SoyFACE	38	Broad	56	0.811213	9.6	TRUE	10.4483
SF_12_12	SoyFACE	38	Broad	65	0.993987	9.3	TRUE	10.4483
SF_12_12	SoyFACE	38	Broad	76	1.08106	10.4	TRUE	10.4483
SF_12_12	SoyFACE	38	Broad	84	1.09776	6.9	TRUE	10.4483
SF_12_12	SoyFACE	38	Broad	91	1.07823	7.1	TRUE	10.4483
SF_12_14	SoyFACE	38	Broad	27	0.211494	1.2	TRUE	10.7345
SF_12_14	SoyFACE	38	Broad	38	0.413916	3.8	TRUE	10.7345
SF_12_14	SoyFACE	38	Broad	41	0.474565	3.6	TRUE	10.7345
SF_12_14	SoyFACE	38	Broad	44	0.537547	5.2	TRUE	10.7345
SF_12_14	SoyFACE	38	Broad	49	0.6477	5.9	TRUE	10.7345
SF_12_14	SoyFACE	38	Broad	56	0.803275	8.7	TRUE	10.7345
SF_12_14	SoyFACE	38	Broad	65	0.994833	10.6	TRUE	10.7345
SF_12_14	SoyFACE	38	Broad	76	1.08106	9.3	TRUE	10.7345
SF_12_14	SoyFACE	38	Broad	84	1.09776	6.7	TRUE	10.7345
SF_12_14	SoyFACE	38	Broad	91	1.07823	7.3	TRUE	10.7345
SF_12_16	SoyFACE	38	Broad	27	0.214345	0.8	TRUE	10.1124
SF_12_16	SoyFACE	38	Broad	38	0.399661	2.6	TRUE	10.1124
SF_12_16	SoyFACE	38	Broad	41	0.461088	2.7	TRUE	10.1124
SF_12_16	SoyFACE	38	Broad	44	0.52718	4.1	TRUE	10.1124
SF_12_16	SoyFACE	38	Broad	49	0.6477	3.9	TRUE	10.1124
SF_12_16	SoyFACE	38	Broad	56	0.795338	7.4	TRUE	10.1124
SF_12_16	SoyFACE	38	Broad	65	0.969433	10.1	TRUE	10.1124
SF_12_16	SoyFACE	38	Broad	76	1.07837	10.2	TRUE	10.1124
SF_12_16	SoyFACE	38	Broad	84	1.10014	6.9	TRUE	10.1124
SF_12_16	SoyFACE	38	Broad	91	1.0795	6.2	TRUE	10.1124
SF_12_18	SoyFACE	38	Broad	27	0.22955	0.7	TRUE	10.3795
SF_12_18	SoyFACE	38	Broad	38	0.39681	2.5	TRUE	10.3795
SF_12_18	SoyFACE	38	Broad	41	0.456941	2.2	TRUE	10.3795
SF_12_18	SoyFACE	38	Broad	44	0.523292	3.2	TRUE	10.3795
SF_12_18	SoyFACE	38	Broad	49	0.6477	5.3	TRUE	10.3795
SF_12_18	SoyFACE	38	Broad	56	0.795338	7.6	TRUE	10.3795
SF_12_18	SoyFACE	38	Broad	65	0.96774	9.8	TRUE	10.3795
SF_12_18	SoyFACE	38	Broad	76	1.05331	10.8	TRUE	10.3795
SF_12_18	SoyFACE	38	Broad	84	1.07871	7.7	TRUE	10.3795
SF_12_18	SoyFACE	38	Broad	91	1.07315	4.4	TRUE	10.3795
SF_12_2	SoyFACE	38	Broad	27	0.239745	1.4	TRUE	9.09114
SF_12_2	SoyFACE	38	Broad	38	0.425061	3.9	TRUE	9.09114
SF_12_2	SoyFACE	38	Broad	41	0.486488	5.4	TRUE	9.09114
SF_12_2	SoyFACE	38	Broad	44	0.55258	7.7	TRUE	9.09114
SF_12_2	SoyFACE	38	Broad	49	0.6731	8.3	TRUE	9.09114
SF_12_2	SoyFACE	38	Broad	56	0.820738	9.2	TRUE	9.09114
SF_12_2	SoyFACE	38	Broad	65	0.99314	8.6	TRUE	9.09114
SF_12_2	SoyFACE	38	Broad	76	1.07989	9.3	TRUE	9.09114
SF_12_2	SoyFACE	38	Broad	84	1.10093	7.9	TRUE	9.09114
SF_12_2	SoyFACE	38	Broad	91	1.08839	6.8	TRUE	9.09114
SF_12_20	SoyFACE	38	Broad	27	0.22739	1	TRUE	9.24926
SF_12_20	SoyFACE	38	Broad	38	0.413657	3.6	TRUE	9.24926
SF_12_20	SoyFACE	38	Broad	41	0.477157	3.6	TRUE	9.24926
SF_12_20	SoyFACE	38	Broad	44	0.5461	7.3	TRUE	9.24926
SF_12_20	SoyFACE	38	Broad	49	0.6731	5.7	TRUE	9.24926
SF_12_20	SoyFACE	38	Broad	56	0.822325	7.7	TRUE	9.24926
SF_12_20	SoyFACE	38	Broad	65	0.994833	9.6	TRUE	9.24926
SF_12_20	SoyFACE	38	Broad	76	1.10612	9.1	TRUE	9.24926
SF_12_20	SoyFACE	38	Broad	84	1.11919	6.5	TRUE	9.24926
SF_12_20	SoyFACE	38	Broad	91	1.08458	7.5	TRUE	9.24926
SF_12_21	SoyFACE	38	Broad	27	0.211839	1	TRUE	10.6632
SF_12_21	SoyFACE	38	Broad	38	0.415212	4.2	TRUE	10.6632
SF_12_21	SoyFACE	38	Broad	41	0.477935	3.2	TRUE	10.6632
SF_12_21	SoyFACE	38	Broad	44	0.543767	6.4	TRUE	10.6632
SF_12_21	SoyFACE	38	Broad	49	0.6604	5.6	TRUE	10.6632
SF_12_21	SoyFACE	38	Broad	56	0.803275	9.6	TRUE	10.6632
SF_12_21	SoyFACE	38	Broad	65	0.97028	10.2	TRUE	10.6632
SF_12_21	SoyFACE	38	Broad	76	1.10107	10.5	TRUE	10.6632
SF_12_21	SoyFACE	38	Broad	84	1.12792	7.3	TRUE	10.6632
SF_12_21	SoyFACE	38	Broad	91	1.10617	7.1	TRUE	10.6632
SF_12_23	SoyFACE	38	Broad	27	0.22739	1.7	TRUE	11.8487
SF_12_23	SoyFACE	38	Broad	38	0.413657	4.7	TRUE	11.8487
SF_12_23	SoyFACE	38	Broad	41	0.477157	3.3	TRUE	11.8487
SF_12_23	SoyFACE	38	Broad	44	0.5461	6.8	TRUE	11.8487
SF_12_23	SoyFACE	38	Broad	49	0.6731	7.7	TRUE	11.8487
SF_12_23	SoyFACE	38	Broad	56	0.8128	10.4	TRUE	11.8487
SF_12_23	SoyFACE	38	Broad	65	0.96774	11.8	TRUE	11.8487
SF_12_23	SoyFACE	38	Broad	76	1.07483	11.1	TRUE	11.8487
SF_12_23	SoyFACE	38	Broad	84	1.10966	7.8	TRUE	11.8487
SF_12_23	SoyFACE	38	Broad	91	1.10998	7.9	TRUE	11.8487
SF_12_25	SoyFACE	38	Broad	27	0.227045	1.2	TRUE	9.62754
SF_12_25	SoyFACE	38	Broad	38	0.412361	4.2	TRUE	9.62754
SF_12_25	SoyFACE	38	Broad	41	0.473788	3.9	TRUE	9.62754
SF_12_25	SoyFACE	38	Broad	44	0.53988	6.5	TRUE	9.62754
SF_12_25	SoyFACE	38	Broad	49	0.6604	7	TRUE	9.62754
SF_12_25	SoyFACE	38	Broad	56	0.8128	9.8	TRUE	9.62754
SF_12_25	SoyFACE	38	Broad	65	0.993987	8.3	TRUE	9.62754
SF_12_25	SoyFACE	38	Broad	76	1.08342	10.4	TRUE	9.62754
SF_12_25	SoyFACE	38	Broad	84	1.09141	8.6	TRUE	9.62754
SF_12_25	SoyFACE	38	Broad	91	1.05791	7.3	TRUE	9.62754
SF_12_4	SoyFACE	38	Broad	27	0.211839	1.1	TRUE	10.9526
SF_12_4	SoyFACE	38	Broad	38	0.415212	3.2	TRUE	10.9526
SF_12_4	SoyFACE	38	Broad	41	0.477935	3.9	TRUE	10.9526
SF_12_4	SoyFACE	38	Broad	44	0.543767	4	TRUE	10.9526
SF_12_4	SoyFACE	38	Broad	49	0.6604	7.9	TRUE	10.9526
SF_12_4	SoyFACE	38	Broad	56	0.8128	7.8	TRUE	10.9526
SF_12_4	SoyFACE	38	Broad	65	0.992293	10.6	TRUE	10.9526
SF_12_4	SoyFACE	38	Broad	76	1.05601	12.1	TRUE	10.9526
SF_12_4	SoyFACE	38	Broad	84	1.07632	7.7	TRUE	10.9526
SF_12_4	SoyFACE	38	Broad	91	1.07188	6.3	TRUE	10.9526
SF_12_6	SoyFACE	38	Broad	27	0.224539	0.8	TRUE	10.6631
SF_12_6	SoyFACE	38	Broad	38	0.427912	4.4	TRUE	10.6631
SF_12_6	SoyFACE	38	Broad	41	0.490635	5.8	TRUE	10.6631
SF_12_6	SoyFACE	38	Broad	44	0.556467	7.3	TRUE	10.6631
SF_12_6	SoyFACE	38	Broad	49	0.6731	7.2	TRUE	10.6631
SF_12_6	SoyFACE	38	Broad	56	0.820738	10.2	TRUE	10.6631
SF_12_6	SoyFACE	38	Broad	65	0.991447	10.9	TRUE	10.6631
SF_12_6	SoyFACE	38	Broad	76	1.06072	9.2	TRUE	10.6631
SF_12_6	SoyFACE	38	Broad	84	1.06363	7.4	TRUE	10.6631
SF_12_6	SoyFACE	38	Broad	91	1.03124	5.1	TRUE	10.6631
SF_12_8	SoyFACE	38	Broad	27	0.24225	1.1	TRUE	10.247
SF_12_8	SoyFACE	38	Broad	38	0.40951	3.8	TRUE	10.247
SF_12_8	SoyFACE	38	Broad	41	0.469641	3.3	TRUE	10.247
SF_12_8	SoyFACE	38	Broad	44	0.535992	7.3	TRUE	10.247
SF_12_8	SoyFACE	38	Broad	49	0.6604	6.9	TRUE	10.247
SF_12_8	SoyFACE	38	Broad	56	0.803275	9.3	TRUE	10.247
SF_12_8	SoyFACE	38	Broad	65	0.968587	10.4	TRUE	10.247
SF_12_8	SoyFACE	38	Broad	76	1.08072	9.8	TRUE	10.247
SF_12_8	SoyFACE	38	Broad	84	1.09379	7.9	TRUE	10.247
SF_12_8	SoyFACE	38	Broad	91	1.05918	7.1	TRUE	10.247
SF_13_1	SoyFACE	38	Broad	27	0.227045	0.8	TRUE	10.6671
SF_13_1	SoyFACE	38	Broad	38	0.412361	3	TRUE	10.6671
SF_13_1	SoyFACE	38	Broad	41	0.473788	3	TRUE	10.6671
SF_13_1	SoyFACE	38	Broad	44	0.53988	4.8	TRUE	10.6671
SF_13_1	SoyFACE	38	Broad	49	0.6604	7.1	TRUE	10.6671
SF_13_1	SoyFACE	38	Broad	56	0.808037	8	TRUE	10.6671
SF_13_1	SoyFACE	38	Broad	65	0.9779	10.6	TRUE	10.6671
SF_13_1	SoyFACE	38	Broad	76	1.02724	11.4	TRUE	10.6671
SF_13_1	SoyFACE	38	Broad	84	1.06243	7.6	TRUE	10.6671
SF_13_1	SoyFACE	38	Broad	91	1.08648	7.2	TRUE	10.6671
SF_13_11	SoyFACE	38	Broad	27	0.239399	0.6	TRUE	10.2476
SF_13_11	SoyFACE	38	Broad	38	0.423765	4.2	TRUE	10.2476
SF_13_11	SoyFACE	38	Broad	41	0.483118	3.5	TRUE	10.2476
SF_13_11	SoyFACE	38	Broad	44	0.546359	4.7	TRUE	10.2476
SF_13_11	SoyFACE	38	Broad	49	0.6604	5.8	TRUE	10.2476
SF_13_11	SoyFACE	38	Broad	56	0.801687	7.3	TRUE	10.2476
SF_13_11	SoyFACE	38	Broad	65	0.963507	10	TRUE	10.2476
SF_13_11	SoyFACE	38	Broad	76	1.00555	9.8	TRUE	10.2476
SF_13_11	SoyFACE	38	Broad	84	1.02949	7.3	TRUE	10.2476
SF_13_11	SoyFACE	38	Broad	91	1.04013	6.1	TRUE	10.2476
SF_13_15	SoyFACE	38	Broad	27	0.24225	1.3	TRUE	11.7463
SF_13_15	SoyFACE	38	Broad	38	0.40951	4.4	TRUE	11.7463
SF_13_15	SoyFACE	38	Broad	41	0.469641	3.6	TRUE	11.7463
SF_13_15	SoyFACE	38	Broad	44	0.535992	6.4	TRUE	11.7463
SF_13_15	SoyFACE	38	Broad	49	0.6604	5.8	TRUE	11.7463
SF_13_15	SoyFACE	38	Broad	56	0.8128	8.5	TRUE	11.7463
SF_13_15	SoyFACE	38	Broad	65	0.992293	11	TRUE	11.7463
SF_13_15	SoyFACE	38	Broad	76	1.05601	12	TRUE	11.7463
SF_13_15	SoyFACE	38	Broad	84	1.07632	8.5	TRUE	11.7463
SF_13_15	SoyFACE	38	Broad	91	1.07188	8.5	TRUE	11.7463
SF_13_17	SoyFACE	38	Broad	27	0.211494	1.1	TRUE	10.5215
SF_13_17	SoyFACE	38	Broad	38	0.413916	4	TRUE	10.5215
SF_13_17	SoyFACE	38	Broad	41	0.474565	2.8	TRUE	10.5215
SF_13_17	SoyFACE	38	Broad	44	0.537547	5.8	TRUE	10.5215
SF_13_17	SoyFACE	38	Broad	49	0.6477	6.1	TRUE	10.5215
SF_13_17	SoyFACE	38	Broad	56	0.79375	7.9	TRUE	10.5215
SF_13_17	SoyFACE	38	Broad	65	0.96774	9.4	TRUE	10.5215
SF_13_17	SoyFACE	38	Broad	76	1.05331	12.4	TRUE	10.5215
SF_13_17	SoyFACE	38	Broad	84	1.07871	7.6	TRUE	10.5215
SF_13_17	SoyFACE	38	Broad	91	1.07315	8.7	TRUE	10.5215
SF_13_19	SoyFACE	38	Broad	27	0.242596	1.1	TRUE	11.4753
SF_13_19	SoyFACE	38	Broad	38	0.410806	3.9	TRUE	11.4753
SF_13_19	SoyFACE	38	Broad	41	0.47301	3.5	TRUE	11.4753
SF_13_19	SoyFACE	38	Broad	44	0.542212	5.9	TRUE	11.4753
SF_13_19	SoyFACE	38	Broad	49	0.6731	4.6	TRUE	11.4753
SF_13_19	SoyFACE	38	Broad	56	0.8128	8.2	TRUE	11.4753
SF_13_19	SoyFACE	38	Broad	65	0.966047	10.9	TRUE	11.4753
SF_13_19	SoyFACE	38	Broad	76	1.05566	11.8	TRUE	11.4753
SF_13_19	SoyFACE	38	Broad	84	1.07236	9	TRUE	11.4753
SF_13_19	SoyFACE	38	Broad	91	1.05283	5.8	TRUE	11.4753
SF_13_22	SoyFACE	38	Broad	27	0.21469	1	TRUE	10.9094
SF_13_22	SoyFACE	38	Broad	38	0.400957	3.4	TRUE	10.9094
SF_13_22	SoyFACE	38	Broad	41	0.464457	3.4	TRUE	10.9094
SF_13_22	SoyFACE	38	Broad	44	0.5334	5.3	TRUE	10.9094
SF_13_22	SoyFACE	38	Broad	49	0.6604	6.4	TRUE	10.9094
SF_13_22	SoyFACE	38	Broad	56	0.804863	8.6	TRUE	10.9094
SF_13_22	SoyFACE	38	Broad	65	0.966893	10.6	TRUE	10.9094
SF_13_22	SoyFACE	38	Broad	76	1.05095	11.3	TRUE	10.9094
SF_13_22	SoyFACE	38	Broad	84	1.08506	7.3	TRUE	10.9094
SF_13_22	SoyFACE	38	Broad	91	1.09347	6.6	TRUE	10.9094
SF_13_24	SoyFACE	38	Broad	27	0.24225	1.1	TRUE	11.3225
SF_13_24	SoyFACE	38	Broad	38	0.40951	4.5	TRUE	11.3225
SF_13_24	SoyFACE	38	Broad	41	0.469641	3.3	TRUE	11.3225
SF_13_24	SoyFACE	38	Broad	44	0.535992	6.7	TRUE	11.3225
SF_13_24	SoyFACE	38	Broad	49	0.6604	5.5	TRUE	11.3225
SF_13_24	SoyFACE	38	Broad	56	0.803275	9.5	TRUE	11.3225
SF_13_24	SoyFACE	38	Broad	65	0.966893	11.2	TRUE	11.3225
SF_13_24	SoyFACE	38	Broad	76	1.05095	10.9	TRUE	11.3225
SF_13_24	SoyFACE	38	Broad	84	1.08506	8.1	TRUE	11.3225
SF_13_24	SoyFACE	38	Broad	91	1.09347	6.2	TRUE	11.3225
SF_13_5	SoyFACE	38	Broad	27	0.224539	1	TRUE	11.2999
SF_13_5	SoyFACE	38	Broad	38	0.427912	4.4	TRUE	11.2999
SF_13_5	SoyFACE	38	Broad	41	0.490635	4.4	TRUE	11.2999
SF_13_5	SoyFACE	38	Broad	44	0.556467	7.1	TRUE	11.2999
SF_13_5	SoyFACE	38	Broad	49	0.6731	6.4	TRUE	11.2999
SF_13_5	SoyFACE	38	Broad	56	0.8255	9.7	TRUE	11.2999
SF_13_5	SoyFACE	38	Broad	65	1.00584	11.4	TRUE	11.2999
SF_13_5	SoyFACE	38	Broad	76	1.08006	11.1	TRUE	11.2999
SF_13_5	SoyFACE	38	Broad	84	1.10292	8.5	TRUE	11.2999
SF_13_5	SoyFACE	38	Broad	91	1.09791	7.9	TRUE	11.2999
SF_13_7	SoyFACE	38	Broad	27	0.209334	1.3	TRUE	10.0567
SF_13_7	SoyFACE	38	Broad	38	0.430763	4.5	TRUE	10.0567
SF_13_7	SoyFACE	38	Broad	41	0.494782	4.6	TRUE	10.0567
SF_13_7	SoyFACE	38	Broad	44	0.560355	7.4	TRUE	10.0567
SF_13_7	SoyFACE	38	Broad	49	0.6731	5	TRUE	10.0567
SF_13_7	SoyFACE	38	Broad	56	0.820738	9.5	TRUE	10.0567
SF_13_7	SoyFACE	38	Broad	65	0.989753	9.8	TRUE	10.0567
SF_13_7	SoyFACE	38	Broad	76	1.03566	9.8	TRUE	10.0567
SF_13_7	SoyFACE	38	Broad	84	1.04219	7.1	TRUE	10.0567
SF_13_7	SoyFACE	38	Broad	91	1.02489	6.4	TRUE	10.0567
SF_13_9	SoyFACE	38	Broad	27	0.227045	0.7	TRUE	9.9856
SF_13_9	SoyFACE	38	Broad	38	0.412361	4.2	TRUE	9.9856
SF_13_9	SoyFACE	38	Broad	41	0.473788	3.9	TRUE	9.9856
SF_13_9	SoyFACE	38	Broad	44	0.53988	5.9	TRUE	9.9856
SF_13_9	SoyFACE	38	Broad	49	0.6604	7.2	TRUE	9.9856
SF_13_9	SoyFACE	38	Broad	56	0.79375	8.1	TRUE	9.9856
SF_13_9	SoyFACE	38	Broad	65	0.9398	9	TRUE	9.9856
SF_13_9	SoyFACE	38	Broad	76	1.02791	11.1	TRUE	9.9856
SF_13_9	SoyFACE	38	Broad	84	1.05331	7.7	TRUE	9.9856
SF_13_9	SoyFACE	38	Broad	91	1.04775	4.2	TRUE	9.9856
SF_14_10	SoyFACE	38	Broad	27	0.199485	0.7	TRUE	10.1425
SF_14_10	SoyFACE	38	Broad	38	0.403808	2.2	TRUE	10.1425
SF_14_10	SoyFACE	38	Broad	41	0.468604	2.1	TRUE	10.1425
SF_14_10	SoyFACE	38	Broad	44	0.537288	3.9	TRUE	10.1425
SF_14_10	SoyFACE	38	Broad	49	0.6604	4.8	TRUE	10.1425
SF_14_10	SoyFACE	38	Broad	56	0.814388	8.7	TRUE	10.1425
SF_14_10	SoyFACE	38	Broad	65	0.9906	10.5	TRUE	10.1425
SF_14_10	SoyFACE	38	Broad	76	1.03095	8.8	TRUE	10.1425
SF_14_10	SoyFACE	38	Broad	84	1.05489	8	TRUE	10.1425
SF_14_10	SoyFACE	38	Broad	91	1.06553	5.9	TRUE	10.1425
SF_14_13	SoyFACE	38	Broad	27	0.239745	1.1	TRUE	12.2625
SF_14_13	SoyFACE	38	Broad	38	0.425061	4.5	TRUE	12.2625
SF_14_13	SoyFACE	38	Broad	41	0.486488	5.6	TRUE	12.2625
SF_14_13	SoyFACE	38	Broad	44	0.55258	5.7	TRUE	12.2625
SF_14_13	SoyFACE	38	Broad	49	0.6731	8.5	TRUE	12.2625
SF_14_13	SoyFACE	38	Broad	56	0.8255	10.4	TRUE	12.2625
SF_14_13	SoyFACE	38	Broad	65	1.00584	11.7	TRUE	12.2625
SF_14_13	SoyFACE	38	Broad	76	1.08241	11.3	TRUE	12.2625
SF_14_13	SoyFACE	38	Broad	84	1.09657	7.2	TRUE	12.2625
SF_14_13	SoyFACE	38	Broad	91	1.0776	6.2	TRUE	12.2625
SF_14_15	SoyFACE	38	Broad	27	0.183588	0.5	TRUE	11.2617
SF_14_15	SoyFACE	38	Broad	38	0.404067	2.2	TRUE	11.2617
SF_14_15	SoyFACE	38	Broad	41	0.466012	2.9	TRUE	11.2617
SF_14_15	SoyFACE	38	Broad	44	0.528735	3.9	TRUE	11.2617
SF_14_15	SoyFACE	38	Broad	49	0.635	4.8	TRUE	11.2617
SF_14_15	SoyFACE	38	Broad	56	0.790575	8	TRUE	11.2617
SF_14_15	SoyFACE	38	Broad	65	0.981287	9.6	TRUE	11.2617
SF_14_15	SoyFACE	38	Broad	76	1.05466	12	TRUE	11.2617
SF_14_15	SoyFACE	38	Broad	84	1.07752	8.5	TRUE	11.2617
SF_14_15	SoyFACE	38	Broad	91	1.07252	7.8	TRUE	11.2617
SF_14_16	SoyFACE	38	Broad	27	0.227045	1.1	TRUE	11.2104
SF_14_16	SoyFACE	38	Broad	38	0.412361	2.4	TRUE	11.2104
SF_14_16	SoyFACE	38	Broad	41	0.473788	3.2	TRUE	11.2104
SF_14_16	SoyFACE	38	Broad	44	0.53988	3.6	TRUE	11.2104
SF_14_16	SoyFACE	38	Broad	49	0.6604	4.3	TRUE	11.2104
SF_14_16	SoyFACE	38	Broad	56	0.8128	8.4	TRUE	11.2104
SF_14_16	SoyFACE	38	Broad	65	0.994833	10.7	TRUE	11.2104
SF_14_16	SoyFACE	38	Broad	76	1.09124	12	TRUE	11.2104
SF_14_16	SoyFACE	38	Broad	84	1.11482	6.7	TRUE	11.2104
SF_14_16	SoyFACE	38	Broad	91	1.10173	7.7	TRUE	11.2104
SF_14_18	SoyFACE	38	Broad	27	0.242596	1.5	TRUE	10.9787
SF_14_18	SoyFACE	38	Broad	38	0.410806	3.7	TRUE	10.9787
SF_14_18	SoyFACE	38	Broad	41	0.47301	4	TRUE	10.9787
SF_14_18	SoyFACE	38	Broad	44	0.542212	7.4	TRUE	10.9787
SF_14_18	SoyFACE	38	Broad	49	0.6731	6.6	TRUE	10.9787
SF_14_18	SoyFACE	38	Broad	56	0.827087	9.8	TRUE	10.9787
SF_14_18	SoyFACE	38	Broad	65	1.00415	10.9	TRUE	10.9787
SF_14_18	SoyFACE	38	Broad	76	1.05735	10.7	TRUE	10.9787
SF_14_18	SoyFACE	38	Broad	84	1.07513	7.3	TRUE	10.9787
SF_14_18	SoyFACE	38	Broad	91	1.07125	7.3	TRUE	10.9787
SF_14_2	SoyFACE	38	Broad	27	0.224539	1.1	TRUE	9.8448
SF_14_2	SoyFACE	38	Broad	38	0.427912	3.3	TRUE	9.8448
SF_14_2	SoyFACE	38	Broad	41	0.490635	4.7	TRUE	9.8448
SF_14_2	SoyFACE	38	Broad	44	0.556467	7.7	TRUE	9.8448
SF_14_2	SoyFACE	38	Broad	49	0.6731	8.2	TRUE	9.8448
SF_14_2	SoyFACE	38	Broad	56	0.820738	8.1	TRUE	9.8448
SF_14_2	SoyFACE	38	Broad	65	0.989753	10.4	TRUE	9.8448
SF_14_2	SoyFACE	38	Broad	76	1.02859	9.9	TRUE	9.8448
SF_14_2	SoyFACE	38	Broad	84	1.06124	7.3	TRUE	9.8448
SF_14_2	SoyFACE	38	Broad	91	1.08585	6.9	TRUE	9.8448
SF_14_20	SoyFACE	38	Broad	27	0.24225	0.8	TRUE	10.0241
SF_14_20	SoyFACE	38	Broad	38	0.40951	3	TRUE	10.0241
SF_14_20	SoyFACE	38	Broad	41	0.469641	3.5	TRUE	10.0241
SF_14_20	SoyFACE	38	Broad	44	0.535992	6	TRUE	10.0241
SF_14_20	SoyFACE	38	Broad	49	0.6604	3.7	TRUE	10.0241
SF_14_20	SoyFACE	38	Broad	56	0.803275	9.7	TRUE	10.0241
SF_14_20	SoyFACE	38	Broad	65	0.97028	10	TRUE	10.0241
SF_14_20	SoyFACE	38	Broad	76	1.10343	8.4	TRUE	10.0241
SF_14_20	SoyFACE	38	Broad	84	1.12157	7.2	TRUE	10.0241
SF_14_20	SoyFACE	38	Broad	91	1.08585	5.3	TRUE	10.0241
SF_14_22	SoyFACE	38	Broad	27	0.24225	0.7	TRUE	9.63393
SF_14_22	SoyFACE	38	Broad	38	0.40951	3.4	TRUE	9.63393
SF_14_22	SoyFACE	38	Broad	41	0.469641	3.8	TRUE	9.63393
SF_14_22	SoyFACE	38	Broad	44	0.535992	5.1	TRUE	9.63393
SF_14_22	SoyFACE	38	Broad	49	0.6604	6	TRUE	9.63393
SF_14_22	SoyFACE	38	Broad	56	0.803275	8.7	TRUE	9.63393
SF_14_22	SoyFACE	38	Broad	65	0.9652	9.4	TRUE	9.63393
SF_14_22	SoyFACE	38	Broad	76	1.02589	9.1	TRUE	9.63393
SF_14_22	SoyFACE	38	Broad	84	1.06363	6.5	TRUE	9.63393
SF_14_22	SoyFACE	38	Broad	91	1.08712	6.1	TRUE	9.63393
SF_14_24	SoyFACE	38	Broad	27	0.242596	1.1	TRUE	11.2173
SF_14_24	SoyFACE	38	Broad	38	0.410806	4	TRUE	11.2173
SF_14_24	SoyFACE	38	Broad	41	0.47301	4.1	TRUE	11.2173
SF_14_24	SoyFACE	38	Broad	44	0.542212	7.3	TRUE	11.2173
SF_14_24	SoyFACE	38	Broad	49	0.6731	6	TRUE	11.2173
SF_14_24	SoyFACE	38	Broad	56	0.817562	9.8	TRUE	11.2173
SF_14_24	SoyFACE	38	Broad	65	0.982133	11.3	TRUE	11.2173
SF_14_24	SoyFACE	38	Broad	76	1.10124	9.8	TRUE	11.2173
SF_14_24	SoyFACE	38	Broad	84	1.1299	4.9	TRUE	11.2173
SF_14_24	SoyFACE	38	Broad	91	1.1157	4.5	TRUE	11.2173
SF_14_6	SoyFACE	38	Broad	27	0.24009	1.2	TRUE	10.5975
SF_14_6	SoyFACE	38	Broad	38	0.426357	2.7	TRUE	10.5975
SF_14_6	SoyFACE	38	Broad	41	0.489857	4.5	TRUE	10.5975
SF_14_6	SoyFACE	38	Broad	44	0.5588	5.6	TRUE	10.5975
SF_14_6	SoyFACE	38	Broad	49	0.6858	5.8	TRUE	10.5975
SF_14_6	SoyFACE	38	Broad	56	0.830263	8.4	TRUE	10.5975
SF_14_6	SoyFACE	38	Broad	65	0.9906	10.6	TRUE	10.5975
SF_14_6	SoyFACE	38	Broad	76	1.05247	10.3	TRUE	10.5975
SF_14_6	SoyFACE	38	Broad	84	1.08585	8.5	TRUE	10.5975
SF_14_6	SoyFACE	38	Broad	91	1.10236	4.6	TRUE	10.5975
SF_14_8	SoyFACE	38	Broad	27	0.239745	0.9	TRUE	10.4974
SF_14_8	SoyFACE	38	Broad	38	0.425061	2.9	TRUE	10.4974
SF_14_8	SoyFACE	38	Broad	41	0.486488	2.9	TRUE	10.4974
SF_14_8	SoyFACE	38	Broad	44	0.55258	5.8	TRUE	10.4974
SF_14_8	SoyFACE	38	Broad	49	0.6731	5.1	TRUE	10.4974
SF_14_8	SoyFACE	38	Broad	56	0.8255	8.1	TRUE	10.4974
SF_14_8	SoyFACE	38	Broad	65	1.00245	10.7	TRUE	10.4974
SF_14_8	SoyFACE	38	Broad	76	1.03465	10.6	TRUE	10.4974
SF_14_8	SoyFACE	38	Broad	84	1.04735	7.7	TRUE	10.4974
SF_14_8	SoyFACE	38	Broad	91	1.04458	8.4	TRUE	10.4974
SF_15_1	SoyFACE	38	Broad	27	0.20968	0.9	TRUE	9.96787
SF_15_1	SoyFACE	38	Broad	38	0.432059	3.4	TRUE	9.96787
SF_15_1	SoyFACE	38	Broad	41	0.498151	4.4	TRUE	9.96787
SF_15_1	SoyFACE	38	Broad	44	0.566576	5.5	TRUE	9.96787
SF_15_1	SoyFACE	38	Broad	49	0.6858	7.9	TRUE	9.96787
SF_15_1	SoyFACE	38	Broad	56	0.839788	7.7	TRUE	9.96787
SF_15_1	SoyFACE	38	Broad	65	1.01769	10.4	TRUE	9.96787
SF_15_1	SoyFACE	38	Broad	76	1.08023	10.3	TRUE	9.96787
SF_15_1	SoyFACE	38	Broad	84	1.1049	7	TRUE	9.96787
SF_15_1	SoyFACE	38	Broad	91	1.10744	8.5	TRUE	9.96787
SF_15_11	SoyFACE	38	Broad	27	0.208643	1	TRUE	11.315
SF_15_11	SoyFACE	38	Broad	38	0.428171	3.3	TRUE	11.315
SF_15_11	SoyFACE	38	Broad	41	0.488043	3.5	TRUE	11.315
SF_15_11	SoyFACE	38	Broad	44	0.547914	4.6	TRUE	11.315
SF_15_11	SoyFACE	38	Broad	49	0.6477	4.4	TRUE	11.315
SF_15_11	SoyFACE	38	Broad	56	0.801687	9	TRUE	11.315
SF_15_11	SoyFACE	38	Broad	65	0.99314	10.7	TRUE	11.315
SF_15_11	SoyFACE	38	Broad	76	1.05365	10.5	TRUE	11.315
SF_15_11	SoyFACE	38	Broad	84	1.08268	7.9	TRUE	11.315
SF_15_11	SoyFACE	38	Broad	91	1.0922	6.8	TRUE	11.315
SF_15_13	SoyFACE	38	Broad	27	0.24009	1.3	TRUE	11.8551
SF_15_13	SoyFACE	38	Broad	38	0.426357	5.5	TRUE	11.8551
SF_15_13	SoyFACE	38	Broad	41	0.489857	4.7	TRUE	11.8551
SF_15_13	SoyFACE	38	Broad	44	0.5588	4.9	TRUE	11.8551
SF_15_13	SoyFACE	38	Broad	49	0.6858	7.1	TRUE	11.8551
SF_15_13	SoyFACE	38	Broad	56	0.835025	9.8	TRUE	11.8551
SF_15_13	SoyFACE	38	Broad	65	1.0033	11.2	TRUE	11.8551
SF_15_13	SoyFACE	38	Broad	76	1.055	11.2	TRUE	11.8551
SF_15_13	SoyFACE	38	Broad	84	1.08148	7.6	TRUE	11.8551
SF_15_13	SoyFACE	38	Broad	91	1.09156	7.2	TRUE	11.8551
SF_15_15	SoyFACE	38	Broad	27	0.227736	1	TRUE	12.2534
SF_15_15	SoyFACE	38	Broad	38	0.414953	4.4	TRUE	12.2534
SF_15_15	SoyFACE	38	Broad	41	0.480527	4.1	TRUE	12.2534
SF_15_15	SoyFACE	38	Broad	44	0.55232	6.2	TRUE	12.2534
SF_15_15	SoyFACE	38	Broad	49	0.6858	5.6	TRUE	12.2534
SF_15_15	SoyFACE	38	Broad	56	0.841375	9.1	TRUE	12.2534
SF_15_15	SoyFACE	38	Broad	65	1.01769	10.1	TRUE	12.2534
SF_15_15	SoyFACE	38	Broad	76	1.0814	13.4	TRUE	12.2534
SF_15_15	SoyFACE	38	Broad	84	1.10173	9	TRUE	12.2534
SF_15_15	SoyFACE	38	Broad	91	1.09728	6.8	TRUE	12.2534
SF_15_17	SoyFACE	38	Broad	27	0.22739	0.7	TRUE	9.09632
SF_15_17	SoyFACE	38	Broad	38	0.413657	3	TRUE	9.09632
SF_15_17	SoyFACE	38	Broad	41	0.477157	2.8	TRUE	9.09632
SF_15_17	SoyFACE	38	Broad	44	0.5461	4	TRUE	9.09632
SF_15_17	SoyFACE	38	Broad	49	0.6731	4.1	TRUE	9.09632
SF_15_17	SoyFACE	38	Broad	56	0.822325	7	TRUE	9.09632
SF_15_17	SoyFACE	38	Broad	65	0.99314	8.6	TRUE	9.09632
SF_15_17	SoyFACE	38	Broad	76	1.08696	8.7	TRUE	9.09632
SF_15_17	SoyFACE	38	Broad	84	1.08188	9.2	TRUE	9.09632
SF_15_17	SoyFACE	38	Broad	91	1.02743	7	TRUE	9.09632
SF_15_21	SoyFACE	38	Broad	27	0.24009	0.8	TRUE	10.0167
SF_15_21	SoyFACE	38	Broad	38	0.426357	4	TRUE	10.0167
SF_15_21	SoyFACE	38	Broad	41	0.489857	4.6	TRUE	10.0167
SF_15_21	SoyFACE	38	Broad	44	0.5588	4.6	TRUE	10.0167
SF_15_21	SoyFACE	38	Broad	49	0.6858	6.5	TRUE	10.0167
SF_15_21	SoyFACE	38	Broad	56	0.830263	9.3	TRUE	10.0167
SF_15_21	SoyFACE	38	Broad	65	0.993987	10.1	TRUE	10.0167
SF_15_21	SoyFACE	38	Broad	76	1.11202	8.4	TRUE	10.0167
SF_15_21	SoyFACE	38	Broad	84	1.10331	7.3	TRUE	10.0167
SF_15_21	SoyFACE	38	Broad	91	1.03378	3.7	TRUE	10.0167
SF_15_23	SoyFACE	38	Broad	27	0.209334	0.6	TRUE	10.005
SF_15_23	SoyFACE	38	Broad	38	0.430763	3.7	TRUE	10.005
SF_15_23	SoyFACE	38	Broad	41	0.494782	2.6	TRUE	10.005
SF_15_23	SoyFACE	38	Broad	44	0.560355	5.8	TRUE	10.005
SF_15_23	SoyFACE	38	Broad	49	0.6731	5.2	TRUE	10.005
SF_15_23	SoyFACE	38	Broad	56	0.811213	8.5	TRUE	10.005
SF_15_23	SoyFACE	38	Broad	65	0.96774	9.8	TRUE	10.005
SF_15_23	SoyFACE	38	Broad	76	1.07483	9.8	TRUE	10.005
SF_15_23	SoyFACE	38	Broad	84	1.10966	8.1	TRUE	10.005
SF_15_23	SoyFACE	38	Broad	91	1.10998	7.4	TRUE	10.005
SF_15_3	SoyFACE	38	Broad	27	0.24009	1.4	TRUE	9.97754
SF_15_3	SoyFACE	38	Broad	38	0.426357	5	TRUE	9.97754
SF_15_3	SoyFACE	38	Broad	41	0.489857	5.1	TRUE	9.97754
SF_15_3	SoyFACE	38	Broad	44	0.5588	7.3	TRUE	9.97754
SF_15_3	SoyFACE	38	Broad	49	0.6858	7.6	TRUE	9.97754
SF_15_3	SoyFACE	38	Broad	56	0.839788	9.2	TRUE	9.97754
SF_15_3	SoyFACE	38	Broad	65	1.01769	10.2	TRUE	9.97754
SF_15_3	SoyFACE	38	Broad	76	1.08376	9.4	TRUE	9.97754
SF_15_3	SoyFACE	38	Broad	84	1.09537	8.7	TRUE	9.97754
SF_15_3	SoyFACE	38	Broad	91	1.07696	5.1	TRUE	9.97754
SF_15_5	SoyFACE	38	Broad	27	0.194474	1	TRUE	10.7887
SF_15_5	SoyFACE	38	Broad	38	0.43491	4.2	TRUE	10.7887
SF_15_5	SoyFACE	38	Broad	41	0.502298	4.2	TRUE	10.7887
SF_15_5	SoyFACE	38	Broad	44	0.570463	6.4	TRUE	10.7887
SF_15_5	SoyFACE	38	Broad	49	0.6858	9	TRUE	10.7887
SF_15_5	SoyFACE	38	Broad	56	0.839788	9.9	TRUE	10.7887
SF_15_5	SoyFACE	38	Broad	65	1.016	10.8	TRUE	10.7887
SF_15_5	SoyFACE	38	Broad	76	1.05635	10.6	TRUE	10.7887
SF_15_5	SoyFACE	38	Broad	84	1.08029	8.8	TRUE	10.7887
SF_15_5	SoyFACE	38	Broad	91	1.09093	7.3	TRUE	10.7887
SF_15_7	SoyFACE	38	Broad	27	0.24009	0.8	TRUE	11.3213
SF_15_7	SoyFACE	38	Broad	38	0.426357	4.1	TRUE	11.3213
SF_15_7	SoyFACE	38	Broad	41	0.489857	5.6	TRUE	11.3213
SF_15_7	SoyFACE	38	Broad	44	0.5588	6.3	TRUE	11.3213
SF_15_7	SoyFACE	38	Broad	49	0.6858	8.5	TRUE	11.3213
SF_15_7	SoyFACE	38	Broad	56	0.839788	10.6	TRUE	11.3213
SF_15_7	SoyFACE	38	Broad	65	1.016	10.9	TRUE	11.3213
SF_15_7	SoyFACE	38	Broad	76	1.05635	11.1	TRUE	11.3213
SF_15_7	SoyFACE	38	Broad	84	1.08029	6.5	TRUE	11.3213
SF_15_7	SoyFACE	38	Broad	91	1.09093	8.5	TRUE	11.3213
SF_11_10	SoyFACE	38	Narrow	27	0.198794	0.5	TRUE	7.32032
SF_11_10	SoyFACE	38	Narrow	38	0.401216	2.1	TRUE	7.32032
SF_11_10	SoyFACE	38	Narrow	41	0.461865	1.2	TRUE	7.32032
SF_11_10	SoyFACE	38	Narrow	44	0.524847	3.1	TRUE	7.32032
SF_11_10	SoyFACE	38	Narrow	49	0.635	2.1	TRUE	7.32032
SF_11_10	SoyFACE	38	Narrow	56	0.747713	4.8	TRUE	7.32032
SF_11_10	SoyFACE	38	Narrow	65	0.861907	6.3	TRUE	7.32032
SF_11_10	SoyFACE	38	Narrow	76	0.974407	7.5	TRUE	7.32032
SF_11_10	SoyFACE	38	Narrow	84	1.00489	7.3	TRUE	7.32032
SF_11_10	SoyFACE	38	Narrow	91	0.99822	6.3	TRUE	7.32032
SF_11_12	SoyFACE	38	Narrow	27	0.211494	1.2	TRUE	9.61678
SF_11_12	SoyFACE	38	Narrow	38	0.413916	3.5	TRUE	9.61678
SF_11_12	SoyFACE	38	Narrow	41	0.474565	3.7	TRUE	9.61678
SF_11_12	SoyFACE	38	Narrow	44	0.537547	3.7	TRUE	9.61678
SF_11_12	SoyFACE	38	Narrow	49	0.6477	6.4	TRUE	9.61678
SF_11_12	SoyFACE	38	Narrow	56	0.803275	7.2	TRUE	9.61678
SF_11_12	SoyFACE	38	Narrow	65	0.99314	9.4	TRUE	9.61678
SF_11_12	SoyFACE	38	Narrow	76	1.05601	8.9	TRUE	9.61678
SF_11_12	SoyFACE	38	Narrow	84	1.07632	7.1	TRUE	9.61678
SF_11_12	SoyFACE	38	Narrow	91	1.07188	5.2	TRUE	9.61678
SF_11_14	SoyFACE	38	Narrow	27	0.223848	0.7	TRUE	8.91131
SF_11_14	SoyFACE	38	Narrow	38	0.42532	3.2	TRUE	8.91131
SF_11_14	SoyFACE	38	Narrow	41	0.483896	4.5	TRUE	8.91131
SF_11_14	SoyFACE	38	Narrow	44	0.544027	5.1	TRUE	8.91131
SF_11_14	SoyFACE	38	Narrow	49	0.6477	6.2	TRUE	8.91131
SF_11_14	SoyFACE	38	Narrow	56	0.801687	7.4	TRUE	8.91131
SF_11_14	SoyFACE	38	Narrow	65	0.989753	8.2	TRUE	8.91131
SF_11_14	SoyFACE	38	Narrow	76	1.00824	8.8	TRUE	8.91131
SF_11_14	SoyFACE	38	Narrow	84	1.02711	6.3	TRUE	8.91131
SF_11_14	SoyFACE	38	Narrow	91	1.03886	4.7	TRUE	8.91131
SF_11_16	SoyFACE	38	Narrow	27	0.226354	0.4	TRUE	9.0251
SF_11_16	SoyFACE	38	Narrow	38	0.409769	1.9	TRUE	9.0251
SF_11_16	SoyFACE	38	Narrow	41	0.467049	2.2	TRUE	9.0251
SF_11_16	SoyFACE	38	Narrow	44	0.527439	3.6	TRUE	9.0251
SF_11_16	SoyFACE	38	Narrow	49	0.635	4.2	TRUE	9.0251
SF_11_16	SoyFACE	38	Narrow	56	0.784225	6	TRUE	9.0251
SF_11_16	SoyFACE	38	Narrow	65	0.96774	8.6	TRUE	9.0251
SF_11_16	SoyFACE	38	Narrow	76	1.04078	10	TRUE	9.0251
SF_11_16	SoyFACE	38	Narrow	84	1.06799	5.9	TRUE	9.0251
SF_11_16	SoyFACE	38	Narrow	91	1.06997	5.2	TRUE	9.0251
SF_11_18	SoyFACE	38	Narrow	27	0.211839	0.8	TRUE	7.95988
SF_11_18	SoyFACE	38	Narrow	38	0.415212	1.8	TRUE	7.95988
SF_11_18	SoyFACE	38	Narrow	41	0.477935	2.9	TRUE	7.95988
SF_11_18	SoyFACE	38	Narrow	44	0.543767	3.8	TRUE	7.95988
SF_11_18	SoyFACE	38	Narrow	49	0.6604	4.8	TRUE	7.95988
SF_11_18	SoyFACE	38	Narrow	56	0.79375	6.4	TRUE	7.95988
SF_11_18	SoyFACE	38	Narrow	65	0.93472	8	TRUE	7.95988
SF_11_18	SoyFACE	38	Narrow	76	0.957444	7.9	TRUE	7.95988
SF_11_18	SoyFACE	38	Narrow	84	0.976313	6.8	TRUE	7.95988
SF_11_18	SoyFACE	38	Narrow	91	0.98806	6	TRUE	7.95988
SF_11_20	SoyFACE	38	Narrow	27	0.22739	1	TRUE	8.00779
SF_11_20	SoyFACE	38	Narrow	38	0.413657	3.5	TRUE	8.00779
SF_11_20	SoyFACE	38	Narrow	41	0.477157	3.8	TRUE	8.00779
SF_11_20	SoyFACE	38	Narrow	44	0.5461	6.3	TRUE	8.00779
SF_11_20	SoyFACE	38	Narrow	49	0.6731	6.9	TRUE	8.00779
SF_11_20	SoyFACE	38	Narrow	56	0.803275	7.2	TRUE	8.00779
SF_11_20	SoyFACE	38	Narrow	65	0.938953	7.4	TRUE	8.00779
SF_11_20	SoyFACE	38	Narrow	76	1.03498	9.4	TRUE	8.00779
SF_11_20	SoyFACE	38	Narrow	84	1.03426	5.1	TRUE	8.00779
SF_11_20	SoyFACE	38	Narrow	91	0.98679	5.8	TRUE	8.00779
SF_11_21	SoyFACE	38	Narrow	27	0.239054	0.8	TRUE	9.27987
SF_11_21	SoyFACE	38	Narrow	38	0.422469	2.8	TRUE	9.27987
SF_11_21	SoyFACE	38	Narrow	41	0.479749	4.6	TRUE	9.27987
SF_11_21	SoyFACE	38	Narrow	44	0.540139	4.4	TRUE	9.27987
SF_11_21	SoyFACE	38	Narrow	49	0.6477	5.7	TRUE	9.27987
SF_11_21	SoyFACE	38	Narrow	56	0.792162	7.9	TRUE	9.27987
SF_11_21	SoyFACE	38	Narrow	65	0.969433	8.3	TRUE	9.27987
SF_11_21	SoyFACE	38	Narrow	76	1.07483	10.3	TRUE	9.27987
SF_11_21	SoyFACE	38	Narrow	84	1.10966	6.9	TRUE	9.27987
SF_11_21	SoyFACE	38	Narrow	91	1.10998	6.6	TRUE	9.27987
SF_11_23	SoyFACE	38	Narrow	27	0.227045	1.1	TRUE	9.21283
SF_11_23	SoyFACE	38	Narrow	38	0.412361	2.4	TRUE	9.21283
SF_11_23	SoyFACE	38	Narrow	41	0.473788	3.3	TRUE	9.21283
SF_11_23	SoyFACE	38	Narrow	44	0.53988	5.1	TRUE	9.21283
SF_11_23	SoyFACE	38	Narrow	49	0.6604	5.3	TRUE	9.21283
SF_11_23	SoyFACE	38	Narrow	56	0.803275	7.1	TRUE	9.21283
SF_11_23	SoyFACE	38	Narrow	65	0.966893	7.4	TRUE	9.21283
SF_11_23	SoyFACE	38	Narrow	76	1.05095	10.6	TRUE	9.21283
SF_11_23	SoyFACE	38	Narrow	84	1.08506	7.8	TRUE	9.21283
SF_11_23	SoyFACE	38	Narrow	91	1.09347	6.2	TRUE	9.21283
SF_11_25	SoyFACE	38	Narrow	27	0.22955	0.9	TRUE	9.55373
SF_11_25	SoyFACE	38	Narrow	38	0.39681	2.5	TRUE	9.55373
SF_11_25	SoyFACE	38	Narrow	41	0.456941	3.2	TRUE	9.55373
SF_11_25	SoyFACE	38	Narrow	44	0.523292	4.5	TRUE	9.55373
SF_11_25	SoyFACE	38	Narrow	49	0.6477	5.4	TRUE	9.55373
SF_11_25	SoyFACE	38	Narrow	56	0.795338	7.3	TRUE	9.55373
SF_11_25	SoyFACE	38	Narrow	65	0.96774	9.9	TRUE	9.55373
SF_11_25	SoyFACE	38	Narrow	76	1.05331	9	TRUE	9.55373
SF_11_25	SoyFACE	38	Narrow	84	1.07871	7.1	TRUE	9.55373
SF_11_25	SoyFACE	38	Narrow	91	1.07315	6.2	TRUE	9.55373
SF_11_4	SoyFACE	38	Narrow	27	0.21469	0.8	TRUE	9.03394
SF_11_4	SoyFACE	38	Narrow	38	0.400957	3.4	TRUE	9.03394
SF_11_4	SoyFACE	38	Narrow	41	0.464457	3.8	TRUE	9.03394
SF_11_4	SoyFACE	38	Narrow	44	0.5334	5.2	TRUE	9.03394
SF_11_4	SoyFACE	38	Narrow	49	0.6604	6.1	TRUE	9.03394
SF_11_4	SoyFACE	38	Narrow	56	0.804863	6.6	TRUE	9.03394
SF_11_4	SoyFACE	38	Narrow	65	0.96012	9	TRUE	9.03394
SF_11_4	SoyFACE	38	Narrow	76	0.958963	9.4	TRUE	9.03394
SF_11_4	SoyFACE	38	Narrow	84	0.977106	7.2	TRUE	9.03394
SF_11_4	SoyFACE	38	Narrow	91	0.99695	4.8	TRUE	9.03394
SF_11_6	SoyFACE	38	Narrow	27	0.226699	0.9	TRUE	8.95637
SF_11_6	SoyFACE	38	Narrow	38	0.411065	2.7	TRUE	8.95637
SF_11_6	SoyFACE	38	Narrow	41	0.470418	3.2	TRUE	8.95637
SF_11_6	SoyFACE	38	Narrow	44	0.533659	4.4	TRUE	8.95637
SF_11_6	SoyFACE	38	Narrow	49	0.6477	6.5	TRUE	8.95637
SF_11_6	SoyFACE	38	Narrow	56	0.79375	7.6	TRUE	8.95637
SF_11_6	SoyFACE	38	Narrow	65	0.96774	9	TRUE	8.95637
SF_11_6	SoyFACE	38	Narrow	76	1.05095	9	TRUE	8.95637
SF_11_6	SoyFACE	38	Narrow	84	1.08506	6.2	TRUE	8.95637
SF_11_6	SoyFACE	38	Narrow	91	1.09347	6.7	TRUE	8.95637
SF_11_8	SoyFACE	38	Narrow	27	0.22739	0.8	TRUE	9.05224
SF_11_8	SoyFACE	38	Narrow	38	0.413657	3.6	TRUE	9.05224
SF_11_8	SoyFACE	38	Narrow	41	0.477157	3.4	TRUE	9.05224
SF_11_8	SoyFACE	38	Narrow	44	0.5461	6.4	TRUE	9.05224
SF_11_8	SoyFACE	38	Narrow	49	0.6731	5.1	TRUE	9.05224
SF_11_8	SoyFACE	38	Narrow	56	0.79375	7.4	TRUE	9.05224
SF_11_8	SoyFACE	38	Narrow	65	0.91186	9.7	TRUE	9.05224
SF_11_8	SoyFACE	38	Narrow	76	1.00251	8.3	TRUE	9.05224
SF_11_8	SoyFACE	38	Narrow	84	1.02791	7.1	TRUE	9.05224
SF_11_8	SoyFACE	38	Narrow	91	1.02235	5.6	TRUE	9.05224
SF_12_1	SoyFACE	38	Narrow	27	0.22739	0.9	TRUE	8.64049
SF_12_1	SoyFACE	38	Narrow	38	0.413657	2.6	TRUE	8.64049
SF_12_1	SoyFACE	38	Narrow	41	0.477157	4.3	TRUE	8.64049
SF_12_1	SoyFACE	38	Narrow	44	0.5461	5.4	TRUE	8.64049
SF_12_1	SoyFACE	38	Narrow	49	0.6731	6.2	TRUE	8.64049
SF_12_1	SoyFACE	38	Narrow	56	0.822325	6.8	TRUE	8.64049
SF_12_1	SoyFACE	38	Narrow	65	0.98806	8.5	TRUE	8.64049
SF_12_1	SoyFACE	38	Narrow	76	1.00824	9.8	TRUE	8.64049
SF_12_1	SoyFACE	38	Narrow	84	1.02711	5	TRUE	8.64049
SF_12_1	SoyFACE	38	Narrow	91	1.03886	6.8	TRUE	8.64049
SF_12_11	SoyFACE	38	Narrow	27	0.211494	0.7	TRUE	9.58696
SF_12_11	SoyFACE	38	Narrow	38	0.413916	2.6	TRUE	9.58696
SF_12_11	SoyFACE	38	Narrow	41	0.474565	3.1	TRUE	9.58696
SF_12_11	SoyFACE	38	Narrow	44	0.537547	3.6	TRUE	9.58696
SF_12_11	SoyFACE	38	Narrow	49	0.6477	5	TRUE	9.58696
SF_12_11	SoyFACE	38	Narrow	56	0.79375	7.6	TRUE	9.58696
SF_12_11	SoyFACE	38	Narrow	65	0.966047	9	TRUE	9.58696
SF_12_11	SoyFACE	38	Narrow	76	1.02825	9.1	TRUE	9.58696
SF_12_11	SoyFACE	38	Narrow	84	1.05727	6.7	TRUE	9.58696
SF_12_11	SoyFACE	38	Narrow	91	1.0668	7	TRUE	9.58696
SF_12_13	SoyFACE	38	Narrow	27	0.211839	0.8	TRUE	10.0258
SF_12_13	SoyFACE	38	Narrow	38	0.415212	3.8	TRUE	10.0258
SF_12_13	SoyFACE	38	Narrow	41	0.477935	4.4	TRUE	10.0258
SF_12_13	SoyFACE	38	Narrow	44	0.543767	5	TRUE	10.0258
SF_12_13	SoyFACE	38	Narrow	49	0.6604	6.6	TRUE	10.0258
SF_12_13	SoyFACE	38	Narrow	56	0.8128	7.4	TRUE	10.0258
SF_12_13	SoyFACE	38	Narrow	65	0.993987	9.1	TRUE	10.0258
SF_12_13	SoyFACE	38	Narrow	76	1.08106	9.9	TRUE	10.0258
SF_12_13	SoyFACE	38	Narrow	84	1.09776	8.4	TRUE	10.0258
SF_12_13	SoyFACE	38	Narrow	91	1.07823	5.8	TRUE	10.0258
SF_12_15	SoyFACE	38	Narrow	27	0.246484	0.7	TRUE	11.4349
SF_12_15	SoyFACE	38	Narrow	38	0.400439	3.1	TRUE	11.4349
SF_12_15	SoyFACE	38	Narrow	41	0.469641	2.4	TRUE	11.4349
SF_12_15	SoyFACE	38	Narrow	44	0.550506	4.5	TRUE	11.4349
SF_12_15	SoyFACE	38	Narrow	49	0.7112	5	TRUE	11.4349
SF_12_15	SoyFACE	38	Narrow	56	0.833438	6.7	TRUE	11.4349
SF_12_15	SoyFACE	38	Narrow	65	0.9398	10.3	TRUE	11.4349
SF_12_15	SoyFACE	38	Narrow	76	1.07331	11.8	TRUE	11.4349
SF_12_15	SoyFACE	38	Narrow	84	1.10887	8.7	TRUE	11.4349
SF_12_15	SoyFACE	38	Narrow	91	1.10109	7.2	TRUE	11.4349
SF_12_17	SoyFACE	38	Narrow	27	0.208988	0.8	TRUE	8.73756
SF_12_17	SoyFACE	38	Narrow	38	0.429467	3.2	TRUE	8.73756
SF_12_17	SoyFACE	38	Narrow	41	0.491412	3	TRUE	8.73756
SF_12_17	SoyFACE	38	Narrow	44	0.554135	4.2	TRUE	8.73756
SF_12_17	SoyFACE	38	Narrow	49	0.6604	4.7	TRUE	8.73756
SF_12_17	SoyFACE	38	Narrow	56	0.801687	7.7	TRUE	8.73756
SF_12_17	SoyFACE	38	Narrow	65	0.9652	7.8	TRUE	8.73756
SF_12_17	SoyFACE	38	Narrow	76	1.03532	9.1	TRUE	8.73756
SF_12_17	SoyFACE	38	Narrow	84	1.03822	8.2	TRUE	8.73756
SF_12_17	SoyFACE	38	Narrow	91	1.00584	6.6	TRUE	8.73756
SF_12_19	SoyFACE	38	Narrow	27	0.22739	1.2	TRUE	8.55311
SF_12_19	SoyFACE	38	Narrow	38	0.413657	3.7	TRUE	8.55311
SF_12_19	SoyFACE	38	Narrow	41	0.477157	3	TRUE	8.55311
SF_12_19	SoyFACE	38	Narrow	44	0.5461	4.8	TRUE	8.55311
SF_12_19	SoyFACE	38	Narrow	49	0.6731	4.8	TRUE	8.55311
SF_12_19	SoyFACE	38	Narrow	56	0.803275	7.1	TRUE	8.55311
SF_12_19	SoyFACE	38	Narrow	65	0.938953	6.7	TRUE	8.55311
SF_12_19	SoyFACE	38	Narrow	76	1.02791	9.3	TRUE	8.55311
SF_12_19	SoyFACE	38	Narrow	84	1.05331	8.8	TRUE	8.55311
SF_12_19	SoyFACE	38	Narrow	91	1.04775	6.7	TRUE	8.55311
SF_12_22	SoyFACE	38	Narrow	27	0.242596	0.5	TRUE	9.82073
SF_12_22	SoyFACE	38	Narrow	38	0.410806	3.2	TRUE	9.82073
SF_12_22	SoyFACE	38	Narrow	41	0.47301	3.4	TRUE	9.82073
SF_12_22	SoyFACE	38	Narrow	44	0.542212	5.6	TRUE	9.82073
SF_12_22	SoyFACE	38	Narrow	49	0.6731	5.1	TRUE	9.82073
SF_12_22	SoyFACE	38	Narrow	56	0.8128	7.5	TRUE	9.82073
SF_12_22	SoyFACE	38	Narrow	65	0.966047	9.4	TRUE	9.82073
SF_12_22	SoyFACE	38	Narrow	76	1.05095	10.6	TRUE	9.82073
SF_12_22	SoyFACE	38	Narrow	84	1.08506	6.3	TRUE	9.82073
SF_12_22	SoyFACE	38	Narrow	91	1.09347	6.3	TRUE	9.82073
SF_12_24	SoyFACE	38	Narrow	27	0.230241	1.2	TRUE	9.079
SF_12_24	SoyFACE	38	Narrow	38	0.399402	3.6	TRUE	9.079
SF_12_24	SoyFACE	38	Narrow	41	0.46368	3.2	TRUE	9.079
SF_12_24	SoyFACE	38	Narrow	44	0.535733	6.2	TRUE	9.079
SF_12_24	SoyFACE	38	Narrow	49	0.6731	5.4	TRUE	9.079
SF_12_24	SoyFACE	38	Narrow	56	0.814388	8.5	TRUE	9.079
SF_12_24	SoyFACE	38	Narrow	65	0.964353	9.3	TRUE	9.079
SF_12_24	SoyFACE	38	Narrow	76	1.03532	7.5	TRUE	9.079
SF_12_24	SoyFACE	38	Narrow	84	1.03822	6.4	TRUE	9.079
SF_12_24	SoyFACE	38	Narrow	91	1.00584	5.8	TRUE	9.079
SF_12_3	SoyFACE	38	Narrow	27	0.239399	0.8	TRUE	9.28396
SF_12_3	SoyFACE	38	Narrow	38	0.423765	3.4	TRUE	9.28396
SF_12_3	SoyFACE	38	Narrow	41	0.483118	5.4	TRUE	9.28396
SF_12_3	SoyFACE	38	Narrow	44	0.546359	6.7	TRUE	9.28396
SF_12_3	SoyFACE	38	Narrow	49	0.6604	7.4	TRUE	9.28396
SF_12_3	SoyFACE	38	Narrow	56	0.811213	6.8	TRUE	9.28396
SF_12_3	SoyFACE	38	Narrow	65	0.992293	10	TRUE	9.28396
SF_12_3	SoyFACE	38	Narrow	76	1.05601	8.3	TRUE	9.28396
SF_12_3	SoyFACE	38	Narrow	84	1.07632	9.3	TRUE	9.28396
SF_12_3	SoyFACE	38	Narrow	91	1.07188	4.8	TRUE	9.28396
SF_12_5	SoyFACE	38	Narrow	27	0.239745	1	TRUE	8.44651
SF_12_5	SoyFACE	38	Narrow	38	0.425061	3	TRUE	8.44651
SF_12_5	SoyFACE	38	Narrow	41	0.486488	4.8	TRUE	8.44651
SF_12_5	SoyFACE	38	Narrow	44	0.55258	5	TRUE	8.44651
SF_12_5	SoyFACE	38	Narrow	49	0.6731	6.5	TRUE	8.44651
SF_12_5	SoyFACE	38	Narrow	56	0.811213	7	TRUE	8.44651
SF_12_5	SoyFACE	38	Narrow	65	0.964353	8.5	TRUE	8.44651
SF_12_5	SoyFACE	38	Narrow	76	1.0306	8.7	TRUE	8.44651
SF_12_5	SoyFACE	38	Narrow	84	1.05093	6.7	TRUE	8.44651
SF_12_5	SoyFACE	38	Narrow	91	1.04648	5	TRUE	8.44651
SF_12_7	SoyFACE	38	Narrow	27	0.22739	1.1	TRUE	9.82612
SF_12_7	SoyFACE	38	Narrow	38	0.413657	3.3	TRUE	9.82612
SF_12_7	SoyFACE	38	Narrow	41	0.477157	3.6	TRUE	9.82612
SF_12_7	SoyFACE	38	Narrow	44	0.5461	4	TRUE	9.82612
SF_12_7	SoyFACE	38	Narrow	49	0.6731	6.3	TRUE	9.82612
SF_12_7	SoyFACE	38	Narrow	56	0.8128	7.4	TRUE	9.82612
SF_12_7	SoyFACE	38	Narrow	65	0.96774	8.9	TRUE	9.82612
SF_12_7	SoyFACE	38	Narrow	76	1.07837	10.4	TRUE	9.82612
SF_12_7	SoyFACE	38	Narrow	84	1.10014	9.2	TRUE	9.82612
SF_12_7	SoyFACE	38	Narrow	91	1.0795	7.1	TRUE	9.82612
SF_12_9	SoyFACE	38	Narrow	27	0.227045	0.6	TRUE	9.08365
SF_12_9	SoyFACE	38	Narrow	38	0.412361	2.2	TRUE	9.08365
SF_12_9	SoyFACE	38	Narrow	41	0.473788	2.1	TRUE	9.08365
SF_12_9	SoyFACE	38	Narrow	44	0.53988	3.9	TRUE	9.08365
SF_12_9	SoyFACE	38	Narrow	49	0.6604	3.4	TRUE	9.08365
SF_12_9	SoyFACE	38	Narrow	56	0.784225	6.3	TRUE	9.08365
SF_12_9	SoyFACE	38	Narrow	65	0.9144	9.4	TRUE	9.08365
SF_12_9	SoyFACE	38	Narrow	76	1.02521	8.7	TRUE	9.08365
SF_12_9	SoyFACE	38	Narrow	84	1.05569	8	TRUE	9.08365
SF_12_9	SoyFACE	38	Narrow	91	1.04902	7.3	TRUE	9.08365
SF_13_12	SoyFACE	38	Narrow	27	0.224194	1	TRUE	8.82271
SF_13_12	SoyFACE	38	Narrow	38	0.426616	3.5	TRUE	8.82271
SF_13_12	SoyFACE	38	Narrow	41	0.487265	2.8	TRUE	8.82271
SF_13_12	SoyFACE	38	Narrow	44	0.550247	5.7	TRUE	8.82271
SF_13_12	SoyFACE	38	Narrow	49	0.6604	4.7	TRUE	8.82271
SF_13_12	SoyFACE	38	Narrow	56	0.811213	7	TRUE	8.82271
SF_13_12	SoyFACE	38	Narrow	65	0.9906	8.6	TRUE	8.82271
SF_13_12	SoyFACE	38	Narrow	76	1.03802	8.1	TRUE	8.82271
SF_13_12	SoyFACE	38	Narrow	84	1.03584	5.7	TRUE	8.82271
SF_13_12	SoyFACE	38	Narrow	91	1.00457	6.4	TRUE	8.82271
SF_13_14	SoyFACE	38	Narrow	27	0.208643	0.7	TRUE	8.90707
SF_13_14	SoyFACE	38	Narrow	38	0.428171	3.7	TRUE	8.90707
SF_13_14	SoyFACE	38	Narrow	41	0.488043	3.9	TRUE	8.90707
SF_13_14	SoyFACE	38	Narrow	44	0.547914	6	TRUE	8.90707
SF_13_14	SoyFACE	38	Narrow	49	0.6477	6.1	TRUE	8.90707
SF_13_14	SoyFACE	38	Narrow	56	0.801687	7.3	TRUE	8.90707
SF_13_14	SoyFACE	38	Narrow	65	0.994833	8.2	TRUE	8.90707
SF_13_14	SoyFACE	38	Narrow	76	1.08342	9.2	TRUE	8.90707
SF_13_14	SoyFACE	38	Narrow	84	1.09141	6	TRUE	8.90707
SF_13_14	SoyFACE	38	Narrow	91	1.05791	7.1	TRUE	8.90707
SF_13_16	SoyFACE	38	Narrow	27	0.24441	0.6	TRUE	8.54986
SF_13_16	SoyFACE	38	Narrow	38	0.392663	2.3	TRUE	8.54986
SF_13_16	SoyFACE	38	Narrow	41	0.449424	1.4	TRUE	8.54986
SF_13_16	SoyFACE	38	Narrow	44	0.513184	4.5	TRUE	8.54986
SF_13_16	SoyFACE	38	Narrow	49	0.635	2.6	TRUE	8.54986
SF_13_16	SoyFACE	38	Narrow	56	0.776288	5.9	TRUE	8.54986
SF_13_16	SoyFACE	38	Narrow	65	0.94488	6.7	TRUE	8.54986
SF_13_16	SoyFACE	38	Narrow	76	1.07803	9.7	TRUE	8.54986
SF_13_16	SoyFACE	38	Narrow	84	1.09617	7.5	TRUE	8.54986
SF_13_16	SoyFACE	38	Narrow	91	1.06045	5.6	TRUE	8.54986
SF_13_2	SoyFACE	38	Narrow	27	0.227045	1.1	TRUE	8.34561
SF_13_2	SoyFACE	38	Narrow	38	0.412361	3.4	TRUE	8.34561
SF_13_2	SoyFACE	38	Narrow	41	0.473788	3.1	TRUE	8.34561
SF_13_2	SoyFACE	38	Narrow	44	0.53988	6.8	TRUE	8.34561
SF_13_2	SoyFACE	38	Narrow	49	0.6604	6.7	TRUE	8.34561
SF_13_2	SoyFACE	38	Narrow	56	0.808037	7.5	TRUE	8.34561
SF_13_2	SoyFACE	38	Narrow	65	0.976207	8.5	TRUE	8.34561
SF_13_2	SoyFACE	38	Narrow	76	1.00925	8.2	TRUE	8.34561
SF_13_2	SoyFACE	38	Narrow	84	1.02195	4.9	TRUE	8.34561
SF_13_2	SoyFACE	38	Narrow	91	1.01917	4.2	TRUE	8.34561
SF_13_20	SoyFACE	38	Narrow	27	0.22739	0.8	TRUE	9.08405
SF_13_20	SoyFACE	38	Narrow	38	0.413657	3.5	TRUE	9.08405
SF_13_20	SoyFACE	38	Narrow	41	0.477157	3.1	TRUE	9.08405
SF_13_20	SoyFACE	38	Narrow	44	0.5461	5.2	TRUE	9.08405
SF_13_20	SoyFACE	38	Narrow	49	0.6731	6.1	TRUE	9.08405
SF_13_20	SoyFACE	38	Narrow	56	0.817562	7	TRUE	9.08405
SF_13_20	SoyFACE	38	Narrow	65	0.98044	8.2	TRUE	9.08405
SF_13_20	SoyFACE	38	Narrow	76	1.07972	10.2	TRUE	9.08405
SF_13_20	SoyFACE	38	Narrow	84	1.09895	7.3	TRUE	9.08405
SF_13_20	SoyFACE	38	Narrow	91	1.07886	6	TRUE	9.08405
SF_13_25	SoyFACE	38	Narrow	27	0.227045	0.7	TRUE	8.43636
SF_13_25	SoyFACE	38	Narrow	38	0.412361	3.1	TRUE	8.43636
SF_13_25	SoyFACE	38	Narrow	41	0.473788	3.2	TRUE	8.43636
SF_13_25	SoyFACE	38	Narrow	44	0.53988	6.3	TRUE	8.43636
SF_13_25	SoyFACE	38	Narrow	49	0.6604	5	TRUE	8.43636
SF_13_25	SoyFACE	38	Narrow	56	0.798512	6.8	TRUE	8.43636
SF_13_25	SoyFACE	38	Narrow	65	0.9525	8.5	TRUE	8.43636
SF_13_25	SoyFACE	38	Narrow	76	1.03397	8.3	TRUE	8.43636
SF_13_25	SoyFACE	38	Narrow	84	1.03942	7.5	TRUE	8.43636
SF_13_25	SoyFACE	38	Narrow	91	1.00648	7.2	TRUE	8.43636
SF_13_4	SoyFACE	38	Narrow	27	0.209334	0.7	TRUE	10.0095
SF_13_4	SoyFACE	38	Narrow	38	0.430763	3.8	TRUE	10.0095
SF_13_4	SoyFACE	38	Narrow	41	0.494782	4.7	TRUE	10.0095
SF_13_4	SoyFACE	38	Narrow	44	0.560355	4.6	TRUE	10.0095
SF_13_4	SoyFACE	38	Narrow	49	0.6731	7.9	TRUE	10.0095
SF_13_4	SoyFACE	38	Narrow	56	0.815975	8.5	TRUE	10.0095
SF_13_4	SoyFACE	38	Narrow	65	0.98044	10.1	TRUE	10.0095
SF_13_4	SoyFACE	38	Narrow	76	1.07972	10	TRUE	10.0095
SF_13_4	SoyFACE	38	Narrow	84	1.09895	7.1	TRUE	10.0095
SF_13_4	SoyFACE	38	Narrow	91	1.07886	6.2	TRUE	10.0095
SF_13_6	SoyFACE	38	Narrow	27	0.242596	0.7	TRUE	8.99932
SF_13_6	SoyFACE	38	Narrow	38	0.410806	3	TRUE	8.99932
SF_13_6	SoyFACE	38	Narrow	41	0.47301	4	TRUE	8.99932
SF_13_6	SoyFACE	38	Narrow	44	0.542212	5.5	TRUE	8.99932
SF_13_6	SoyFACE	38	Narrow	49	0.6731	4.9	TRUE	8.99932
SF_13_6	SoyFACE	38	Narrow	56	0.822325	7.3	TRUE	8.99932
SF_13_6	SoyFACE	38	Narrow	65	0.98806	9.3	TRUE	8.99932
SF_13_6	SoyFACE	38	Narrow	76	1.0106	8.6	TRUE	8.99932
SF_13_6	SoyFACE	38	Narrow	84	1.02076	7.6	TRUE	8.99932
SF_13_6	SoyFACE	38	Narrow	91	1.01854	5.9	TRUE	8.99932
SF_14_1	SoyFACE	38	Narrow	27	0.211839	0.7	TRUE	8.89053
SF_14_1	SoyFACE	38	Narrow	38	0.415212	2.7	TRUE	8.89053
SF_14_1	SoyFACE	38	Narrow	41	0.477935	3.2	TRUE	8.89053
SF_14_1	SoyFACE	38	Narrow	44	0.543767	3.2	TRUE	8.89053
SF_14_1	SoyFACE	38	Narrow	49	0.6604	6.9	TRUE	8.89053
SF_14_1	SoyFACE	38	Narrow	56	0.8128	7.6	TRUE	8.89053
SF_14_1	SoyFACE	38	Narrow	65	0.992293	8.7	TRUE	8.89053
SF_14_1	SoyFACE	38	Narrow	76	1.05365	9	TRUE	8.89053
SF_14_1	SoyFACE	38	Narrow	84	1.08268	8.1	TRUE	8.89053
SF_14_1	SoyFACE	38	Narrow	91	1.0922	6.5	TRUE	8.89053
SF_14_11	SoyFACE	38	Narrow	27	0.224194	0.7	TRUE	9.53194
SF_14_11	SoyFACE	38	Narrow	38	0.426616	2.7	TRUE	9.53194
SF_14_11	SoyFACE	38	Narrow	41	0.487265	2.9	TRUE	9.53194
SF_14_11	SoyFACE	38	Narrow	44	0.550247	4.2	TRUE	9.53194
SF_14_11	SoyFACE	38	Narrow	49	0.6604	5.2	TRUE	9.53194
SF_14_11	SoyFACE	38	Narrow	56	0.811213	6.8	TRUE	9.53194
SF_14_11	SoyFACE	38	Narrow	65	0.9906	8.8	TRUE	9.53194
SF_14_11	SoyFACE	38	Narrow	76	1.03095	9.3	TRUE	9.53194
SF_14_11	SoyFACE	38	Narrow	84	1.05489	7.9	TRUE	9.53194
SF_14_11	SoyFACE	38	Narrow	91	1.06553	6.7	TRUE	9.53194
SF_14_14	SoyFACE	38	Narrow	27	0.224194	1.3	TRUE	9.95117
SF_14_14	SoyFACE	38	Narrow	38	0.426616	2.6	TRUE	9.95117
SF_14_14	SoyFACE	38	Narrow	41	0.487265	3.9	TRUE	9.95117
SF_14_14	SoyFACE	38	Narrow	44	0.550247	3.7	TRUE	9.95117
SF_14_14	SoyFACE	38	Narrow	49	0.6604	5.2	TRUE	9.95117
SF_14_14	SoyFACE	38	Narrow	56	0.811213	6.9	TRUE	9.95117
SF_14_14	SoyFACE	38	Narrow	65	0.993987	9.8	TRUE	9.95117
SF_14_14	SoyFACE	38	Narrow	76	1.08106	9.5	TRUE	9.95117
SF_14_14	SoyFACE	38	Narrow	84	1.09776	5.6	TRUE	9.95117
SF_14_14	SoyFACE	38	Narrow	91	1.07823	6.6	TRUE	9.95117
SF_14_17	SoyFACE	38	Narrow	27	0.242596	1.1	TRUE	8.6619
SF_14_17	SoyFACE	38	Narrow	38	0.410806	2.5	TRUE	8.6619
SF_14_17	SoyFACE	38	Narrow	41	0.47301	2.6	TRUE	8.6619
SF_14_17	SoyFACE	38	Narrow	44	0.542212	4.9	TRUE	8.6619
SF_14_17	SoyFACE	38	Narrow	49	0.6731	4.4	TRUE	8.6619
SF_14_17	SoyFACE	38	Narrow	56	0.822325	6.9	TRUE	8.6619
SF_14_17	SoyFACE	38	Narrow	65	0.9906	7.6	TRUE	8.6619
SF_14_17	SoyFACE	38	Narrow	76	1.04819	10.4	TRUE	8.6619
SF_14_17	SoyFACE	38	Narrow	84	1.05291	6.1	TRUE	8.6619
SF_14_17	SoyFACE	38	Narrow	91	1.02807	7.9	TRUE	8.6619
SF_14_19	SoyFACE	38	Narrow	27	0.212185	0.8	TRUE	8.72538
SF_14_19	SoyFACE	38	Narrow	38	0.416508	3.1	TRUE	8.72538
SF_14_19	SoyFACE	38	Narrow	41	0.481304	3	TRUE	8.72538
SF_14_19	SoyFACE	38	Narrow	44	0.549988	5.1	TRUE	8.72538
SF_14_19	SoyFACE	38	Narrow	49	0.6731	6.4	TRUE	8.72538
SF_14_19	SoyFACE	38	Narrow	56	0.822325	8	TRUE	8.72538
SF_14_19	SoyFACE	38	Narrow	65	0.991447	7.5	TRUE	8.72538
SF_14_19	SoyFACE	38	Narrow	76	1.05836	9.7	TRUE	8.72538
SF_14_19	SoyFACE	38	Narrow	84	1.06997	7.4	TRUE	8.72538
SF_14_19	SoyFACE	38	Narrow	91	1.05156	4.8	TRUE	8.72538
SF_14_21	SoyFACE	38	Narrow	27	0.22739	0.7	TRUE	9.15243
SF_14_21	SoyFACE	38	Narrow	38	0.413657	2.6	TRUE	9.15243
SF_14_21	SoyFACE	38	Narrow	41	0.477157	4.4	TRUE	9.15243
SF_14_21	SoyFACE	38	Narrow	44	0.5461	5	TRUE	9.15243
SF_14_21	SoyFACE	38	Narrow	49	0.6731	5.7	TRUE	9.15243
SF_14_21	SoyFACE	38	Narrow	56	0.8128	8.3	TRUE	9.15243
SF_14_21	SoyFACE	38	Narrow	65	0.96774	8.2	TRUE	9.15243
SF_14_21	SoyFACE	38	Narrow	76	1.07601	9.9	TRUE	9.15243
SF_14_21	SoyFACE	38	Narrow	84	1.10649	7.2	TRUE	9.15243
SF_14_21	SoyFACE	38	Narrow	91	1.09982	6.5	TRUE	9.15243
SF_14_23	SoyFACE	38	Narrow	27	0.242596	1.1	TRUE	8.68739
SF_14_23	SoyFACE	38	Narrow	38	0.410806	3.1	TRUE	8.68739
SF_14_23	SoyFACE	38	Narrow	41	0.47301	3.3	TRUE	8.68739
SF_14_23	SoyFACE	38	Narrow	44	0.542212	5.5	TRUE	8.68739
SF_14_23	SoyFACE	38	Narrow	49	0.6731	4.9	TRUE	8.68739
SF_14_23	SoyFACE	38	Narrow	56	0.8128	7.1	TRUE	8.68739
SF_14_23	SoyFACE	38	Narrow	65	0.966047	8.3	TRUE	8.68739
SF_14_23	SoyFACE	38	Narrow	76	1.05802	8.3	TRUE	8.68739
SF_14_23	SoyFACE	38	Narrow	84	1.06601	8.3	TRUE	8.68739
SF_14_23	SoyFACE	38	Narrow	91	1.03251	5.3	TRUE	8.68739
SF_14_25	SoyFACE	38	Narrow	27	0.21469	1	TRUE	8.02085
SF_14_25	SoyFACE	38	Narrow	38	0.400957	2.8	TRUE	8.02085
SF_14_25	SoyFACE	38	Narrow	41	0.464457	3.4	TRUE	8.02085
SF_14_25	SoyFACE	38	Narrow	44	0.5334	4	TRUE	8.02085
SF_14_25	SoyFACE	38	Narrow	49	0.6604	5.6	TRUE	8.02085
SF_14_25	SoyFACE	38	Narrow	56	0.8001	6.6	TRUE	8.02085
SF_14_25	SoyFACE	38	Narrow	65	0.950807	7.7	TRUE	8.02085
SF_14_25	SoyFACE	38	Narrow	76	1.00655	8.3	TRUE	8.02085
SF_14_25	SoyFACE	38	Narrow	84	1.02433	6.2	TRUE	8.02085
SF_14_25	SoyFACE	38	Narrow	91	1.02045	4.9	TRUE	8.02085
SF_14_3	SoyFACE	38	Narrow	27	0.239745	1.2	TRUE	8.93355
SF_14_3	SoyFACE	38	Narrow	38	0.425061	3.3	TRUE	8.93355
SF_14_3	SoyFACE	38	Narrow	41	0.486488	4.2	TRUE	8.93355
SF_14_3	SoyFACE	38	Narrow	44	0.55258	7	TRUE	8.93355
SF_14_3	SoyFACE	38	Narrow	49	0.6731	8	TRUE	8.93355
SF_14_3	SoyFACE	38	Narrow	56	0.820738	9.1	TRUE	8.93355
SF_14_3	SoyFACE	38	Narrow	65	0.98806	8.3	TRUE	8.93355
SF_14_3	SoyFACE	38	Narrow	76	1.00589	8	TRUE	8.93355
SF_14_3	SoyFACE	38	Narrow	84	1.03346	5.6	TRUE	8.93355
SF_14_3	SoyFACE	38	Narrow	91	1.05918	5.8	TRUE	8.93355
SF_14_7	SoyFACE	38	Narrow	27	0.224885	0.9	TRUE	8.7844
SF_14_7	SoyFACE	38	Narrow	38	0.429208	3	TRUE	8.7844
SF_14_7	SoyFACE	38	Narrow	41	0.494004	3.8	TRUE	8.7844
SF_14_7	SoyFACE	38	Narrow	44	0.562688	6.1	TRUE	8.7844
SF_14_7	SoyFACE	38	Narrow	49	0.6858	6.4	TRUE	8.7844
SF_14_7	SoyFACE	38	Narrow	56	0.830263	6.2	TRUE	8.7844
SF_14_7	SoyFACE	38	Narrow	65	0.992293	9.2	TRUE	8.7844
SF_14_7	SoyFACE	38	Narrow	76	1.08814	9.3	TRUE	8.7844
SF_14_7	SoyFACE	38	Narrow	84	1.07871	6.2	TRUE	8.7844
SF_14_7	SoyFACE	38	Narrow	91	1.01727	5.8	TRUE	8.7844
SF_14_9	SoyFACE	38	Narrow	27	0.212185	0.8	TRUE	9.26178
SF_14_9	SoyFACE	38	Narrow	38	0.416508	3	TRUE	9.26178
SF_14_9	SoyFACE	38	Narrow	41	0.481304	3.5	TRUE	9.26178
SF_14_9	SoyFACE	38	Narrow	44	0.549988	5.7	TRUE	9.26178
SF_14_9	SoyFACE	38	Narrow	49	0.6731	7	TRUE	9.26178
SF_14_9	SoyFACE	38	Narrow	56	0.827087	7.5	TRUE	9.26178
SF_14_9	SoyFACE	38	Narrow	65	1.00245	9.1	TRUE	9.26178
SF_14_9	SoyFACE	38	Narrow	76	1.03229	9.5	TRUE	9.26178
SF_14_9	SoyFACE	38	Narrow	84	1.0537	8.1	TRUE	9.26178
SF_14_9	SoyFACE	38	Narrow	91	1.06489	5.7	TRUE	9.26178
SF_15_10	SoyFACE	38	Narrow	27	0.20968	1.3	TRUE	10.3247
SF_15_10	SoyFACE	38	Narrow	38	0.432059	3.7	TRUE	10.3247
SF_15_10	SoyFACE	38	Narrow	41	0.498151	3.9	TRUE	10.3247
SF_15_10	SoyFACE	38	Narrow	44	0.566576	6.8	TRUE	10.3247
SF_15_10	SoyFACE	38	Narrow	49	0.6858	5.6	TRUE	10.3247
SF_15_10	SoyFACE	38	Narrow	56	0.839788	8.9	TRUE	10.3247
SF_15_10	SoyFACE	38	Narrow	65	1.01346	10.5	TRUE	10.3247
SF_15_10	SoyFACE	38	Narrow	76	1.01876	10	TRUE	10.3247
SF_15_10	SoyFACE	38	Narrow	84	1.04815	7	TRUE	10.3247
SF_15_10	SoyFACE	38	Narrow	91	1.0814	9.3	TRUE	10.3247
SF_15_12	SoyFACE	38	Narrow	27	0.223503	0.6	TRUE	9.79127
SF_15_12	SoyFACE	38	Narrow	38	0.424024	2.7	TRUE	9.79127
SF_15_12	SoyFACE	38	Narrow	41	0.480527	2.3	TRUE	9.79127
SF_15_12	SoyFACE	38	Narrow	44	0.537806	3.6	TRUE	9.79127
SF_15_12	SoyFACE	38	Narrow	49	0.635	4.6	TRUE	9.79127
SF_15_12	SoyFACE	38	Narrow	56	0.792162	7.1	TRUE	9.79127
SF_15_12	SoyFACE	38	Narrow	65	0.992293	9.5	TRUE	9.79127
SF_15_12	SoyFACE	38	Narrow	76	1.02977	9.1	TRUE	9.79127
SF_15_12	SoyFACE	38	Narrow	84	1.05807	7.4	TRUE	9.79127
SF_15_12	SoyFACE	38	Narrow	91	1.07569	6.9	TRUE	9.79127
SF_15_14	SoyFACE	38	Narrow	27	0.239399	1	TRUE	9.85958
SF_15_14	SoyFACE	38	Narrow	38	0.423765	3.5	TRUE	9.85958
SF_15_14	SoyFACE	38	Narrow	41	0.483118	3.5	TRUE	9.85958
SF_15_14	SoyFACE	38	Narrow	44	0.546359	3.8	TRUE	9.85958
SF_15_14	SoyFACE	38	Narrow	49	0.6604	5.3	TRUE	9.85958
SF_15_14	SoyFACE	38	Narrow	56	0.801687	6.3	TRUE	9.85958
SF_15_14	SoyFACE	38	Narrow	65	0.968587	9.6	TRUE	9.85958
SF_15_14	SoyFACE	38	Narrow	76	1.07837	9.5	TRUE	9.85958
SF_15_14	SoyFACE	38	Narrow	84	1.10014	7.4	TRUE	9.85958
SF_15_14	SoyFACE	38	Narrow	91	1.0795	6.2	TRUE	9.85958
SF_15_16	SoyFACE	38	Narrow	27	0.241905	0.7	TRUE	9.29964
SF_15_16	SoyFACE	38	Narrow	38	0.408214	2.8	TRUE	9.29964
SF_15_16	SoyFACE	38	Narrow	41	0.466271	2.5	TRUE	9.29964
SF_15_16	SoyFACE	38	Narrow	44	0.529771	3.6	TRUE	9.29964
SF_15_16	SoyFACE	38	Narrow	49	0.6477	3.9	TRUE	9.29964
SF_15_16	SoyFACE	38	Narrow	56	0.803275	6.4	TRUE	9.29964
SF_15_16	SoyFACE	38	Narrow	65	0.996527	8.3	TRUE	9.29964
SF_15_16	SoyFACE	38	Narrow	76	1.10495	10.1	TRUE	9.29964
SF_15_16	SoyFACE	38	Narrow	84	1.12236	7.4	TRUE	9.29964
SF_15_16	SoyFACE	38	Narrow	91	1.09474	5	TRUE	9.29964
SF_15_2	SoyFACE	38	Narrow	27	0.224885	1	TRUE	9.03286
SF_15_2	SoyFACE	38	Narrow	38	0.429208	4	TRUE	9.03286
SF_15_2	SoyFACE	38	Narrow	41	0.494004	5.7	TRUE	9.03286
SF_15_2	SoyFACE	38	Narrow	44	0.562688	6.6	TRUE	9.03286
SF_15_2	SoyFACE	38	Narrow	49	0.6858	8.6	TRUE	9.03286
SF_15_2	SoyFACE	38	Narrow	56	0.8255	8	TRUE	9.03286
SF_15_2	SoyFACE	38	Narrow	65	0.976207	9.5	TRUE	9.03286
SF_15_2	SoyFACE	38	Narrow	76	1.03195	8.8	TRUE	9.03286
SF_15_2	SoyFACE	38	Narrow	84	1.04973	7.4	TRUE	9.03286
SF_15_2	SoyFACE	38	Narrow	91	1.04584	6	TRUE	9.03286
SF_15_20	SoyFACE	38	Narrow	27	0.24009	0.7	TRUE	8.8714
SF_15_20	SoyFACE	38	Narrow	38	0.426357	3.6	TRUE	8.8714
SF_15_20	SoyFACE	38	Narrow	41	0.489857	4	TRUE	8.8714
SF_15_20	SoyFACE	38	Narrow	44	0.5588	4.1	TRUE	8.8714
SF_15_20	SoyFACE	38	Narrow	49	0.6858	5.5	TRUE	8.8714
SF_15_20	SoyFACE	38	Narrow	56	0.830263	7.5	TRUE	8.8714
SF_15_20	SoyFACE	38	Narrow	65	0.993987	8.3	TRUE	8.8714
SF_15_20	SoyFACE	38	Narrow	76	1.10612	9.8	TRUE	8.8714
SF_15_20	SoyFACE	38	Narrow	84	1.11919	5.1	TRUE	8.8714
SF_15_20	SoyFACE	38	Narrow	91	1.08458	7.1	TRUE	8.8714
SF_15_22	SoyFACE	38	Narrow	27	0.22739	0.8	TRUE	8.6206
SF_15_22	SoyFACE	38	Narrow	38	0.413657	3.6	TRUE	8.6206
SF_15_22	SoyFACE	38	Narrow	41	0.477157	3.1	TRUE	8.6206
SF_15_22	SoyFACE	38	Narrow	44	0.5461	5.7	TRUE	8.6206
SF_15_22	SoyFACE	38	Narrow	49	0.6731	6.6	TRUE	8.6206
SF_15_22	SoyFACE	38	Narrow	56	0.808037	7.9	TRUE	8.6206
SF_15_22	SoyFACE	38	Narrow	65	0.94996	8.4	TRUE	8.6206
SF_15_22	SoyFACE	38	Narrow	76	1.01009	7.9	TRUE	8.6206
SF_15_22	SoyFACE	38	Narrow	84	1.01481	3.8	TRUE	8.6206
SF_15_22	SoyFACE	38	Narrow	91	0.989965	5.9	TRUE	8.6206
SF_15_25	SoyFACE	38	Narrow	27	0.224885	0.8	TRUE	9.50277
SF_15_25	SoyFACE	38	Narrow	38	0.429208	3.4	TRUE	9.50277
SF_15_25	SoyFACE	38	Narrow	41	0.494004	3.2	TRUE	9.50277
SF_15_25	SoyFACE	38	Narrow	44	0.562688	5.2	TRUE	9.50277
SF_15_25	SoyFACE	38	Narrow	49	0.6858	4.5	TRUE	9.50277
SF_15_25	SoyFACE	38	Narrow	56	0.820738	7.5	TRUE	9.50277
SF_15_25	SoyFACE	38	Narrow	65	0.96774	9.5	TRUE	9.50277
SF_15_25	SoyFACE	38	Narrow	76	1.09325	9.3	TRUE	9.50277
SF_15_25	SoyFACE	38	Narrow	84	1.1045	6.9	TRUE	9.50277
SF_15_25	SoyFACE	38	Narrow	91	1.06235	6.1	TRUE	9.50277
SF_15_4	SoyFACE	38	Narrow	27	0.239745	1.2	TRUE	9.59985
SF_15_4	SoyFACE	38	Narrow	38	0.425061	3.3	TRUE	9.59985
SF_15_4	SoyFACE	38	Narrow	41	0.486488	4.8	TRUE	9.59985
SF_15_4	SoyFACE	38	Narrow	44	0.55258	5.2	TRUE	9.59985
SF_15_4	SoyFACE	38	Narrow	49	0.6731	6.2	TRUE	9.59985
SF_15_4	SoyFACE	38	Narrow	56	0.830263	8	TRUE	9.59985
SF_15_4	SoyFACE	38	Narrow	65	1.01854	10.1	TRUE	9.59985
SF_15_4	SoyFACE	38	Narrow	76	1.08376	8.9	TRUE	9.59985
SF_15_4	SoyFACE	38	Narrow	84	1.09537	8.6	TRUE	9.59985
SF_15_4	SoyFACE	38	Narrow	91	1.07696	6.9	TRUE	9.59985
SF_15_6	SoyFACE	38	Narrow	27	0.227736	0.9	TRUE	9.55643
SF_15_6	SoyFACE	38	Narrow	38	0.414953	3	TRUE	9.55643
SF_15_6	SoyFACE	38	Narrow	41	0.480527	2.8	TRUE	9.55643
SF_15_6	SoyFACE	38	Narrow	44	0.55232	5.8	TRUE	9.55643
SF_15_6	SoyFACE	38	Narrow	49	0.6858	6.5	TRUE	9.55643
SF_15_6	SoyFACE	38	Narrow	56	0.836612	7	TRUE	9.55643
SF_15_6	SoyFACE	38	Narrow	65	1.0033	10	TRUE	9.55643
SF_15_6	SoyFACE	38	Narrow	76	1.055	9.9	TRUE	9.55643
SF_15_6	SoyFACE	38	Narrow	84	1.08148	7	TRUE	9.55643
SF_15_6	SoyFACE	38	Narrow	91	1.09156	7.6	TRUE	9.55643
SF_15_8	SoyFACE	38	Narrow	27	0.224885	1.5	TRUE	9.25677
SF_15_8	SoyFACE	38	Narrow	38	0.429208	3.7	TRUE	9.25677
SF_15_8	SoyFACE	38	Narrow	41	0.494004	4	TRUE	9.25677
SF_15_8	SoyFACE	38	Narrow	44	0.562688	7.3	TRUE	9.25677
SF_15_8	SoyFACE	38	Narrow	49	0.6858	7.2	TRUE	9.25677
SF_15_8	SoyFACE	38	Narrow	56	0.839788	7.7	TRUE	9.25677
SF_15_8	SoyFACE	38	Narrow	65	1.01769	10.2	TRUE	9.25677
SF_15_8	SoyFACE	38	Narrow	76	1.08848	8.3	TRUE	9.25677
SF_15_8	SoyFACE	38	Narrow	84	1.08268	7.2	TRUE	9.25677
SF_15_8	SoyFACE	38	Narrow	91	1.03632	6.2	TRUE	9.25677
SF_15_9	SoyFACE	38	Narrow	27	0.20968	1.1	TRUE	10.0311
SF_15_9	SoyFACE	38	Narrow	38	0.432059	4.2	TRUE	10.0311
SF_15_9	SoyFACE	38	Narrow	41	0.498151	4.7	TRUE	10.0311
SF_15_9	SoyFACE	38	Narrow	44	0.566576	4.2	TRUE	10.0311
SF_15_9	SoyFACE	38	Narrow	49	0.6858	7.7	TRUE	10.0311
SF_15_9	SoyFACE	38	Narrow	56	0.839788	9	TRUE	10.0311
SF_15_9	SoyFACE	38	Narrow	65	1.01431	10.4	TRUE	10.0311
SF_15_9	SoyFACE	38	Narrow	76	1.04072	8.9	TRUE	10.0311
SF_15_9	SoyFACE	38	Narrow	84	1.03346	8.3	TRUE	10.0311
SF_15_9	SoyFACE	38	Narrow	91	1.0033	5.8	TRUE	10.0311
SF_10_11	SoyFACE	76	Broad	27	0.210803	0.5	TRUE	7.9548
SF_10_11	SoyFACE	76	Broad	38	0.411324	1.5	TRUE	7.9548
SF_10_11	SoyFACE	76	Broad	41	0.467827	1.5	TRUE	7.9548
SF_10_11	SoyFACE	76	Broad	44	0.525106	2.4	TRUE	7.9548
SF_10_11	SoyFACE	76	Broad	49	0.6223	2.7	TRUE	7.9548
SF_10_11	SoyFACE	76	Broad	56	0.765175	4.6	TRUE	7.9548
SF_10_11	SoyFACE	76	Broad	65	0.94234	6.9	TRUE	7.9548
SF_10_11	SoyFACE	76	Broad	76	1.02555	8.8	TRUE	7.9548
SF_10_11	SoyFACE	76	Broad	84	1.05966	6.5	TRUE	7.9548
SF_10_11	SoyFACE	76	Broad	91	1.06807	7.1	TRUE	7.9548
SF_10_13	SoyFACE	76	Broad	27	0.226699	0.5	TRUE	6.98777
SF_10_13	SoyFACE	76	Broad	38	0.411065	1.8	TRUE	6.98777
SF_10_13	SoyFACE	76	Broad	41	0.470418	1.8	TRUE	6.98777
SF_10_13	SoyFACE	76	Broad	44	0.533659	2.2	TRUE	6.98777
SF_10_13	SoyFACE	76	Broad	49	0.6477	3	TRUE	6.98777
SF_10_13	SoyFACE	76	Broad	56	0.79375	4.8	TRUE	6.98777
SF_10_13	SoyFACE	76	Broad	65	0.964353	6.2	TRUE	6.98777
SF_10_13	SoyFACE	76	Broad	76	1.00672	7.6	TRUE	6.98777
SF_10_13	SoyFACE	76	Broad	84	1.02632	5.9	TRUE	6.98777
SF_10_13	SoyFACE	76	Broad	91	1.02997	6.4	TRUE	6.98777
SF_10_15	SoyFACE	76	Broad	27	0.198794	0.6	TRUE	6.88162
SF_10_15	SoyFACE	76	Broad	38	0.401216	1.4	TRUE	6.88162
SF_10_15	SoyFACE	76	Broad	41	0.461865	1.6	TRUE	6.88162
SF_10_15	SoyFACE	76	Broad	44	0.524847	2	TRUE	6.88162
SF_10_15	SoyFACE	76	Broad	49	0.635	2.6	TRUE	6.88162
SF_10_15	SoyFACE	76	Broad	56	0.776288	4.7	TRUE	6.88162
SF_10_15	SoyFACE	76	Broad	65	0.940647	6.3	TRUE	6.88162
SF_10_15	SoyFACE	76	Broad	76	1.01302	6.2	TRUE	6.88162
SF_10_15	SoyFACE	76	Broad	84	1.04894	7.5	TRUE	6.88162
SF_10_15	SoyFACE	76	Broad	91	1.06489	5.9	TRUE	6.88162
SF_10_17	SoyFACE	76	Broad	27	0.227045	0.7	TRUE	8.23115
SF_10_17	SoyFACE	76	Broad	38	0.412361	1.8	TRUE	8.23115
SF_10_17	SoyFACE	76	Broad	41	0.473788	2.1	TRUE	8.23115
SF_10_17	SoyFACE	76	Broad	44	0.53988	2.7	TRUE	8.23115
SF_10_17	SoyFACE	76	Broad	49	0.6604	4.3	TRUE	8.23115
SF_10_17	SoyFACE	76	Broad	56	0.803275	4.6	TRUE	8.23115
SF_10_17	SoyFACE	76	Broad	65	0.9652	8.1	TRUE	8.23115
SF_10_17	SoyFACE	76	Broad	76	1.0306	8.9	TRUE	8.23115
SF_10_17	SoyFACE	76	Broad	84	1.05093	6.2	TRUE	8.23115
SF_10_17	SoyFACE	76	Broad	91	1.04648	7.4	TRUE	8.23115
SF_10_21	SoyFACE	76	Broad	27	0.242941	0.9	TRUE	7.36918
SF_10_21	SoyFACE	76	Broad	38	0.412102	1.9	TRUE	7.36918
SF_10_21	SoyFACE	76	Broad	41	0.47638	2.1	TRUE	7.36918
SF_10_21	SoyFACE	76	Broad	44	0.548433	2.5	TRUE	7.36918
SF_10_21	SoyFACE	76	Broad	49	0.6858	3	TRUE	7.36918
SF_10_21	SoyFACE	76	Broad	56	0.83185	5.1	TRUE	7.36918
SF_10_21	SoyFACE	76	Broad	65	0.987213	6.8	TRUE	7.36918
SF_10_21	SoyFACE	76	Broad	76	1.00824	8.4	TRUE	7.36918
SF_10_21	SoyFACE	76	Broad	84	1.02711	5.1	TRUE	7.36918
SF_10_21	SoyFACE	76	Broad	91	1.03886	6.8	TRUE	7.36918
SF_10_23	SoyFACE	76	Broad	27	0.215036	0.8	TRUE	7.81734
SF_10_23	SoyFACE	76	Broad	38	0.402253	2.3	TRUE	7.81734
SF_10_23	SoyFACE	76	Broad	41	0.467827	1.7	TRUE	7.81734
SF_10_23	SoyFACE	76	Broad	44	0.53962	2.7	TRUE	7.81734
SF_10_23	SoyFACE	76	Broad	49	0.6731	3.5	TRUE	7.81734
SF_10_23	SoyFACE	76	Broad	56	0.814388	3.5	TRUE	7.81734
SF_10_23	SoyFACE	76	Broad	65	0.96266	7.4	TRUE	7.81734
SF_10_23	SoyFACE	76	Broad	76	1.00201	8.3	TRUE	7.81734
SF_10_23	SoyFACE	76	Broad	84	1.03902	6.5	TRUE	7.81734
SF_10_23	SoyFACE	76	Broad	91	1.07061	6.7	TRUE	7.81734
SF_10_7	SoyFACE	76	Broad	27	0.208643	0.7	TRUE	9.28762
SF_10_7	SoyFACE	76	Broad	38	0.428171	1.7	TRUE	9.28762
SF_10_7	SoyFACE	76	Broad	41	0.488043	2	TRUE	9.28762
SF_10_7	SoyFACE	76	Broad	44	0.547914	2.3	TRUE	9.28762
SF_10_7	SoyFACE	76	Broad	49	0.6477	3.2	TRUE	9.28762
SF_10_7	SoyFACE	76	Broad	56	0.801687	5.8	TRUE	9.28762
SF_10_7	SoyFACE	76	Broad	65	0.991447	7.8	TRUE	9.28762
SF_10_7	SoyFACE	76	Broad	76	1.03448	10.4	TRUE	9.28762
SF_10_7	SoyFACE	76	Broad	84	1.04537	7.5	TRUE	9.28762
SF_10_7	SoyFACE	76	Broad	91	1.03505	8	TRUE	9.28762
SF_1_10	SoyFACE	76	Broad	27	0.20199	0.6	TRUE	7.16542
SF_1_10	SoyFACE	76	Broad	38	0.388257	1.1	TRUE	7.16542
SF_1_10	SoyFACE	76	Broad	41	0.451757	2.2	TRUE	7.16542
SF_1_10	SoyFACE	76	Broad	44	0.5207	2	TRUE	7.16542
SF_1_10	SoyFACE	76	Broad	49	0.6477	2.9	TRUE	7.16542
SF_1_10	SoyFACE	76	Broad	56	0.7874	4.2	TRUE	7.16542
SF_1_10	SoyFACE	76	Broad	65	0.936413	6.2	TRUE	7.16542
SF_1_10	SoyFACE	76	Broad	76	0.967615	7.8	TRUE	7.16542
SF_1_10	SoyFACE	76	Broad	84	0.993378	5.9	TRUE	7.16542
SF_1_10	SoyFACE	76	Broad	91	1.01155	7.2	TRUE	7.16542
SF_1_11	SoyFACE	76	Broad	27	0.195252	0.8	TRUE	7.46576
SF_1_11	SoyFACE	76	Broad	38	0.41288	1	TRUE	7.46576
SF_1_11	SoyFACE	76	Broad	41	0.468604	1.6	TRUE	7.46576
SF_1_11	SoyFACE	76	Broad	44	0.522773	1.8	TRUE	7.46576
SF_1_11	SoyFACE	76	Broad	49	0.6096	2.5	TRUE	7.46576
SF_1_11	SoyFACE	76	Broad	56	0.746125	3.4	TRUE	7.46576
SF_1_11	SoyFACE	76	Broad	65	0.918633	7.1	TRUE	7.46576
SF_1_11	SoyFACE	76	Broad	76	1.0401	7.8	TRUE	7.46576
SF_1_11	SoyFACE	76	Broad	84	1.06005	6.1	TRUE	7.46576
SF_1_11	SoyFACE	76	Broad	91	1.03188	7.2	TRUE	7.46576
SF_1_13	SoyFACE	76	Broad	27	0.229205	0.7	TRUE	6.82268
SF_1_13	SoyFACE	76	Broad	38	0.395514	1.2	TRUE	6.82268
SF_1_13	SoyFACE	76	Broad	41	0.453571	1.8	TRUE	6.82268
SF_1_13	SoyFACE	76	Broad	44	0.517071	2	TRUE	6.82268
SF_1_13	SoyFACE	76	Broad	49	0.635	2.5	TRUE	6.82268
SF_1_13	SoyFACE	76	Broad	56	0.757238	3.7	TRUE	6.82268
SF_1_13	SoyFACE	76	Broad	65	0.88646	6.2	TRUE	6.82268
SF_1_13	SoyFACE	76	Broad	76	0.962218	7.1	TRUE	6.82268
SF_1_13	SoyFACE	76	Broad	84	0.998141	6	TRUE	6.82268
SF_1_13	SoyFACE	76	Broad	91	1.01409	6.4	TRUE	6.82268
SF_1_15	SoyFACE	76	Broad	27	0.229205	0.6	TRUE	7.94802
SF_1_15	SoyFACE	76	Broad	38	0.395514	1.2	TRUE	7.94802
SF_1_15	SoyFACE	76	Broad	41	0.453571	1.9	TRUE	7.94802
SF_1_15	SoyFACE	76	Broad	44	0.517071	2.1	TRUE	7.94802
SF_1_15	SoyFACE	76	Broad	49	0.635	2.7	TRUE	7.94802
SF_1_15	SoyFACE	76	Broad	56	0.766763	4.1	TRUE	7.94802
SF_1_15	SoyFACE	76	Broad	65	0.912707	6.1	TRUE	7.94802
SF_1_15	SoyFACE	76	Broad	76	0.975088	9.1	TRUE	7.94802
SF_1_15	SoyFACE	76	Broad	84	1.01283	6.9	TRUE	7.94802
SF_1_15	SoyFACE	76	Broad	91	1.03632	5.5	TRUE	7.94802
SF_1_19	SoyFACE	76	Broad	27	0.241905	0.8	TRUE	6.68693
SF_1_19	SoyFACE	76	Broad	38	0.408214	1.5	TRUE	6.68693
SF_1_19	SoyFACE	76	Broad	41	0.466271	2.1	TRUE	6.68693
SF_1_19	SoyFACE	76	Broad	44	0.529771	2.3	TRUE	6.68693
SF_1_19	SoyFACE	76	Broad	49	0.6477	3.2	TRUE	6.68693
SF_1_19	SoyFACE	76	Broad	56	0.784225	4.5	TRUE	6.68693
SF_1_19	SoyFACE	76	Broad	65	0.938953	6.1	TRUE	6.68693
SF_1_19	SoyFACE	76	Broad	76	1.00403	7.1	TRUE	6.68693
SF_1_19	SoyFACE	76	Broad	84	1.0287	5.7	TRUE	6.68693
SF_1_19	SoyFACE	76	Broad	91	1.03124	5.6	TRUE	6.68693
SF_1_3	SoyFACE	76	Broad	27	0.232056	0.6	TRUE	8.08413
SF_1_3	SoyFACE	76	Broad	38	0.381259	1.5	TRUE	8.08413
SF_1_3	SoyFACE	76	Broad	41	0.440094	2.3	TRUE	8.08413
SF_1_3	SoyFACE	76	Broad	44	0.506704	3.3	TRUE	8.08413
SF_1_3	SoyFACE	76	Broad	49	0.635	3.6	TRUE	8.08413
SF_1_3	SoyFACE	76	Broad	56	0.720725	6.3	TRUE	8.08413
SF_1_3	SoyFACE	76	Broad	65	0.789093	5.8	TRUE	8.08413
SF_1_3	SoyFACE	76	Broad	76	1.007	9.6	TRUE	8.08413
SF_1_3	SoyFACE	76	Broad	84	1.08029	7	TRUE	8.08413
SF_1_3	SoyFACE	76	Broad	91	1.09601	7.1	TRUE	8.08413
SF_1_5	SoyFACE	76	Broad	27	0.229205	0.8	TRUE	8.80066
SF_1_5	SoyFACE	76	Broad	38	0.395514	1	TRUE	8.80066
SF_1_5	SoyFACE	76	Broad	41	0.453571	2	TRUE	8.80066
SF_1_5	SoyFACE	76	Broad	44	0.517071	2.1	TRUE	8.80066
SF_1_5	SoyFACE	76	Broad	49	0.635	3.1	TRUE	8.80066
SF_1_5	SoyFACE	76	Broad	56	0.766763	4.7	TRUE	8.80066
SF_1_5	SoyFACE	76	Broad	65	0.915247	8.3	TRUE	8.80066
SF_1_5	SoyFACE	76	Broad	76	1.01268	9.3	TRUE	8.80066
SF_1_5	SoyFACE	76	Broad	84	1.04497	7	TRUE	8.80066
SF_1_5	SoyFACE	76	Broad	91	1.04584	7.7	TRUE	8.80066
SF_1_6	SoyFACE	76	Broad	27	0.225663	0.5	TRUE	7.43908
SF_1_6	SoyFACE	76	Broad	38	0.407178	1.3	TRUE	7.43908
SF_1_6	SoyFACE	76	Broad	41	0.46031	1.5	TRUE	7.43908
SF_1_6	SoyFACE	76	Broad	44	0.514998	1.8	TRUE	7.43908
SF_1_6	SoyFACE	76	Broad	49	0.6096	2.4	TRUE	7.43908
SF_1_6	SoyFACE	76	Broad	56	0.7366	4.2	TRUE	7.43908
SF_1_6	SoyFACE	76	Broad	65	0.890693	7.1	TRUE	7.43908
SF_1_6	SoyFACE	76	Broad	76	1.0116	7.9	TRUE	7.43908
SF_1_6	SoyFACE	76	Broad	84	0.998537	5.7	TRUE	7.43908
SF_1_6	SoyFACE	76	Broad	91	0.92202	7.4	TRUE	7.43908
SF_1_8	SoyFACE	76	Broad	27	0.24441	0.6	TRUE	9.59215
SF_1_8	SoyFACE	76	Broad	38	0.392663	1.5	TRUE	9.59215
SF_1_8	SoyFACE	76	Broad	41	0.449424	2.2	TRUE	9.59215
SF_1_8	SoyFACE	76	Broad	44	0.513184	2.2	TRUE	9.59215
SF_1_8	SoyFACE	76	Broad	49	0.635	3.3	TRUE	9.59215
SF_1_8	SoyFACE	76	Broad	56	0.776288	4.9	TRUE	9.59215
SF_1_8	SoyFACE	76	Broad	65	0.938953	8.5	TRUE	9.59215
SF_1_8	SoyFACE	76	Broad	76	0.992675	10.3	TRUE	9.59215
SF_1_8	SoyFACE	76	Broad	84	1.01481	8	TRUE	9.59215
SF_1_8	SoyFACE	76	Broad	91	1.01791	7.9	TRUE	9.59215
SF_2_12	SoyFACE	76	Broad	27	0.210803	0.7	TRUE	8.66091
SF_2_12	SoyFACE	76	Broad	38	0.411324	1.4	TRUE	8.66091
SF_2_12	SoyFACE	76	Broad	41	0.467827	1.8	TRUE	8.66091
SF_2_12	SoyFACE	76	Broad	44	0.525106	1.9	TRUE	8.66091
SF_2_12	SoyFACE	76	Broad	49	0.6223	2.8	TRUE	8.66091
SF_2_12	SoyFACE	76	Broad	56	0.75565	5.1	TRUE	8.66091
SF_2_12	SoyFACE	76	Broad	65	0.91694	8.7	TRUE	8.66091
SF_2_12	SoyFACE	76	Broad	76	1.02757	8.5	TRUE	8.66091
SF_2_12	SoyFACE	76	Broad	84	1.04934	7.4	TRUE	8.66091
SF_2_12	SoyFACE	76	Broad	91	1.0287	8.3	TRUE	8.66091
SF_2_16	SoyFACE	76	Broad	27	0.213308	0.6	TRUE	5.82949
SF_2_16	SoyFACE	76	Broad	38	0.395773	1	TRUE	5.82949
SF_2_16	SoyFACE	76	Broad	41	0.45098	0.9	TRUE	5.82949
SF_2_16	SoyFACE	76	Broad	44	0.508518	1	TRUE	5.82949
SF_2_16	SoyFACE	76	Broad	49	0.6096	2	TRUE	5.82949
SF_2_16	SoyFACE	76	Broad	56	0.728662	3.1	TRUE	5.82949
SF_2_16	SoyFACE	76	Broad	65	0.8636	4.5	TRUE	5.82949
SF_2_16	SoyFACE	76	Broad	76	0.974407	7.1	TRUE	5.82949
SF_2_16	SoyFACE	76	Broad	84	1.00489	4.2	TRUE	5.82949
SF_2_16	SoyFACE	76	Broad	91	0.99822	5.7	TRUE	5.82949
SF_2_18	SoyFACE	76	Broad	27	0.229896	0.6	TRUE	8.67958
SF_2_18	SoyFACE	76	Broad	38	0.398106	1	TRUE	8.67958
SF_2_18	SoyFACE	76	Broad	41	0.46031	1.3	TRUE	8.67958
SF_2_18	SoyFACE	76	Broad	44	0.529512	1.8	TRUE	8.67958
SF_2_18	SoyFACE	76	Broad	49	0.6604	2.5	TRUE	8.67958
SF_2_18	SoyFACE	76	Broad	56	0.804863	5.1	TRUE	8.67958
SF_2_18	SoyFACE	76	Broad	65	0.963507	7.5	TRUE	8.67958
SF_2_18	SoyFACE	76	Broad	76	1.00672	9.6	TRUE	8.67958
SF_2_18	SoyFACE	76	Broad	84	1.02632	6.9	TRUE	8.67958
SF_2_18	SoyFACE	76	Broad	91	1.02997	7.4	TRUE	8.67958
SF_2_2	SoyFACE	76	Broad	27	0.210803	0.6	TRUE	8.38929
SF_2_2	SoyFACE	76	Broad	38	0.411324	1.3	TRUE	8.38929
SF_2_2	SoyFACE	76	Broad	41	0.467827	2	TRUE	8.38929
SF_2_2	SoyFACE	76	Broad	44	0.525106	2.1	TRUE	8.38929
SF_2_2	SoyFACE	76	Broad	49	0.6223	3	TRUE	8.38929
SF_2_2	SoyFACE	76	Broad	56	0.75565	5.8	TRUE	8.38929
SF_2_2	SoyFACE	76	Broad	65	0.913553	6.2	TRUE	8.38929
SF_2_2	SoyFACE	76	Broad	76	0.972729	9.1	TRUE	8.38929
SF_2_2	SoyFACE	76	Broad	84	1.01917	8.2	TRUE	8.38929
SF_2_2	SoyFACE	76	Broad	91	1.05664	6.9	TRUE	8.38929
SF_2_20	SoyFACE	76	Broad	27	0.24225	0.5	TRUE	8.68182
SF_2_20	SoyFACE	76	Broad	38	0.40951	1.2	TRUE	8.68182
SF_2_20	SoyFACE	76	Broad	41	0.469641	1.4	TRUE	8.68182
SF_2_20	SoyFACE	76	Broad	44	0.535992	1.9	TRUE	8.68182
SF_2_20	SoyFACE	76	Broad	56	0.79375	4.5	TRUE	8.68182
SF_2_20	SoyFACE	76	Broad	65	0.9398	7.7	TRUE	8.68182
SF_2_20	SoyFACE	76	Broad	76	1.02909	9.6	TRUE	8.68182
SF_2_20	SoyFACE	76	Broad	84	1.05013	6.5	TRUE	8.68182
SF_2_20	SoyFACE	76	Broad	91	1.03759	7.1	TRUE	8.68182
SF_2_4	SoyFACE	76	Broad	27	0.226008	0.6	TRUE	8.67556
SF_2_4	SoyFACE	76	Broad	38	0.408473	1.4	TRUE	8.67556
SF_2_4	SoyFACE	76	Broad	41	0.46368	2.3	TRUE	8.67556
SF_2_4	SoyFACE	76	Broad	44	0.521218	2.3	TRUE	8.67556
SF_2_4	SoyFACE	76	Broad	49	0.6223	3.8	TRUE	8.67556
SF_2_4	SoyFACE	76	Broad	56	0.765175	6.8	TRUE	8.67556
SF_2_4	SoyFACE	76	Broad	65	0.940647	8.4	TRUE	8.67556
SF_2_4	SoyFACE	76	Broad	76	1.00285	8.6	TRUE	8.67556
SF_2_4	SoyFACE	76	Broad	84	1.03188	6.1	TRUE	8.67556
SF_2_4	SoyFACE	76	Broad	91	1.0414	7	TRUE	8.67556
SF_2_6	SoyFACE	76	Broad	27	0.241214	0.9	TRUE	8.4964
SF_2_6	SoyFACE	76	Broad	38	0.405622	1.7	TRUE	8.4964
SF_2_6	SoyFACE	76	Broad	41	0.459533	2	TRUE	8.4964
SF_2_6	SoyFACE	76	Broad	44	0.517331	2.3	TRUE	8.4964
SF_2_6	SoyFACE	76	Broad	49	0.6223	3.6	TRUE	8.4964
SF_2_6	SoyFACE	76	Broad	56	0.746125	4.9	TRUE	8.4964
SF_2_6	SoyFACE	76	Broad	65	0.889847	7.1	TRUE	8.4964
SF_2_6	SoyFACE	76	Broad	76	1.0116	9.2	TRUE	8.4964
SF_2_6	SoyFACE	76	Broad	84	0.998537	7.3	TRUE	8.4964
SF_2_6	SoyFACE	76	Broad	91	0.92202	4.6	TRUE	8.4964
SF_2_8	SoyFACE	76	Broad	27	0.241559	0.7	TRUE	7.15461
SF_2_8	SoyFACE	76	Broad	38	0.406918	1.5	TRUE	7.15461
SF_2_8	SoyFACE	76	Broad	41	0.462902	1.7	TRUE	7.15461
SF_2_8	SoyFACE	76	Broad	44	0.523551	2.2	TRUE	7.15461
SF_2_8	SoyFACE	76	Broad	49	0.635	3.3	TRUE	7.15461
SF_2_8	SoyFACE	76	Broad	56	0.7747	4.8	TRUE	7.15461
SF_2_8	SoyFACE	76	Broad	65	0.936413	5	TRUE	7.15461
SF_2_8	SoyFACE	76	Broad	76	0.957444	7.8	TRUE	7.15461
SF_2_8	SoyFACE	76	Broad	84	0.976313	7	TRUE	7.15461
SF_2_8	SoyFACE	76	Broad	91	0.98806	6.6	TRUE	7.15461
SF_3_1	SoyFACE	76	Broad	27	0.22955	0.8	TRUE	7.21008
SF_3_1	SoyFACE	76	Broad	38	0.39681	0.8	TRUE	7.21008
SF_3_1	SoyFACE	76	Broad	41	0.456941	1.7	TRUE	7.21008
SF_3_1	SoyFACE	76	Broad	44	0.523292	1.5	TRUE	7.21008
SF_3_1	SoyFACE	76	Broad	49	0.6477	3.5	TRUE	7.21008
SF_3_1	SoyFACE	76	Broad	56	0.785813	4.2	TRUE	7.21008
SF_3_1	SoyFACE	76	Broad	65	0.938107	5.5	TRUE	7.21008
SF_3_1	SoyFACE	76	Broad	76	0.987958	8	TRUE	7.21008
SF_3_1	SoyFACE	76	Broad	84	1.02751	6.8	TRUE	7.21008
SF_3_1	SoyFACE	76	Broad	91	1.05855	5.8	TRUE	7.21008
SF_3_11	SoyFACE	76	Broad	27	0.213308	0.6	TRUE	8.81155
SF_3_11	SoyFACE	76	Broad	38	0.395773	1.1	TRUE	8.81155
SF_3_11	SoyFACE	76	Broad	41	0.45098	1.2	TRUE	8.81155
SF_3_11	SoyFACE	76	Broad	44	0.508518	1.6	TRUE	8.81155
SF_3_11	SoyFACE	76	Broad	49	0.6096	2.9	TRUE	8.81155
SF_3_11	SoyFACE	76	Broad	56	0.738187	4	TRUE	8.81155
SF_3_11	SoyFACE	76	Broad	65	0.89154	8	TRUE	8.81155
SF_3_11	SoyFACE	76	Broad	76	1.0147	9.6	TRUE	8.81155
SF_3_11	SoyFACE	76	Broad	84	1.03465	7	TRUE	8.81155
SF_3_11	SoyFACE	76	Broad	91	1.00648	7.3	TRUE	8.81155
SF_3_15	SoyFACE	76	Broad	27	0.226008	0.6	TRUE	7.86178
SF_3_15	SoyFACE	76	Broad	38	0.408473	1.4	TRUE	7.86178
SF_3_15	SoyFACE	76	Broad	41	0.46368	2.1	TRUE	7.86178
SF_3_15	SoyFACE	76	Broad	44	0.521218	1.8	TRUE	7.86178
SF_3_15	SoyFACE	76	Broad	49	0.6223	3	TRUE	7.86178
SF_3_15	SoyFACE	76	Broad	56	0.7747	4.5	TRUE	7.86178
SF_3_15	SoyFACE	76	Broad	65	0.9652	6.8	TRUE	7.86178
SF_3_15	SoyFACE	76	Broad	76	0.993015	9.3	TRUE	7.86178
SF_3_15	SoyFACE	76	Broad	84	1.01878	5.4	TRUE	7.86178
SF_3_15	SoyFACE	76	Broad	91	1.03696	6.1	TRUE	7.86178
SF_3_17	SoyFACE	76	Broad	27	0.255296	0.6	TRUE	7.52396
SF_3_17	SoyFACE	76	Broad	38	0.423506	1.3	TRUE	7.52396
SF_3_17	SoyFACE	76	Broad	41	0.48571	2.2	TRUE	7.52396
SF_3_17	SoyFACE	76	Broad	44	0.554912	1.6	TRUE	7.52396
SF_3_17	SoyFACE	76	Broad	49	0.6858	3.6	TRUE	7.52396
SF_3_17	SoyFACE	76	Broad	56	0.815975	5.1	TRUE	7.52396
SF_3_17	SoyFACE	76	Broad	65	0.9525	5.9	TRUE	7.52396
SF_3_17	SoyFACE	76	Broad	76	1.05549	9.2	TRUE	7.52396
SF_3_17	SoyFACE	76	Broad	84	1.07037	5.6	TRUE	7.52396
SF_3_17	SoyFACE	76	Broad	91	1.0433	6.9	TRUE	7.52396
SF_3_19	SoyFACE	76	Broad	27	0.211494	0.7	TRUE	7.54156
SF_3_19	SoyFACE	76	Broad	38	0.413916	1.9	TRUE	7.54156
SF_3_19	SoyFACE	76	Broad	41	0.474565	1.8	TRUE	7.54156
SF_3_19	SoyFACE	76	Broad	44	0.537547	2	TRUE	7.54156
SF_3_19	SoyFACE	76	Broad	49	0.6477	3	TRUE	7.54156
SF_3_19	SoyFACE	76	Broad	56	0.7747	4.5	TRUE	7.54156
SF_3_19	SoyFACE	76	Broad	65	0.915247	5	TRUE	7.54156
SF_3_19	SoyFACE	76	Broad	76	1.02757	8.6	TRUE	7.54156
SF_3_19	SoyFACE	76	Broad	84	1.04934	7.1	TRUE	7.54156
SF_3_19	SoyFACE	76	Broad	91	1.0287	6.8	TRUE	7.54156
SF_3_5	SoyFACE	76	Broad	27	0.212617	0.7	TRUE	9.16841
SF_3_5	SoyFACE	76	Broad	38	0.393182	1.3	TRUE	9.16841
SF_3_5	SoyFACE	76	Broad	41	0.444241	1.6	TRUE	9.16841
SF_3_5	SoyFACE	76	Broad	44	0.496078	1.9	TRUE	9.16841
SF_3_5	SoyFACE	76	Broad	49	0.5842	2.7	TRUE	9.16841
SF_3_5	SoyFACE	76	Broad	56	0.719137	6.4	TRUE	9.16841
SF_3_5	SoyFACE	76	Broad	65	0.892387	8.4	TRUE	9.16841
SF_3_5	SoyFACE	76	Broad	76	1.00217	9.7	TRUE	9.16841
SF_3_5	SoyFACE	76	Broad	84	1.02394	6.9	TRUE	9.16841
SF_3_5	SoyFACE	76	Broad	91	1.0033	6.9	TRUE	9.16841
SF_3_6	SoyFACE	76	Broad	27	0.198448	0.8	TRUE	8.70636
SF_3_6	SoyFACE	76	Broad	38	0.39992	1.4	TRUE	8.70636
SF_3_6	SoyFACE	76	Broad	41	0.458496	1.6	TRUE	8.70636
SF_3_6	SoyFACE	76	Broad	44	0.518627	1.8	TRUE	8.70636
SF_3_6	SoyFACE	76	Broad	49	0.6223	2.9	TRUE	8.70636
SF_3_6	SoyFACE	76	Broad	56	0.757238	4.8	TRUE	8.70636
SF_3_6	SoyFACE	76	Broad	65	0.916093	8	TRUE	8.70636
SF_3_6	SoyFACE	76	Broad	76	1.01504	8.5	TRUE	8.70636
SF_3_6	SoyFACE	76	Broad	84	1.03862	7.9	TRUE	8.70636
SF_3_6	SoyFACE	76	Broad	91	1.02553	4.6	TRUE	8.70636
SF_3_9	SoyFACE	76	Broad	27	0.213999	0.4	TRUE	8.3709
SF_3_9	SoyFACE	76	Broad	38	0.398365	1.5	TRUE	8.3709
SF_3_9	SoyFACE	76	Broad	41	0.457718	1.6	TRUE	8.3709
SF_3_9	SoyFACE	76	Broad	44	0.520959	1.6	TRUE	8.3709
SF_3_9	SoyFACE	76	Broad	49	0.635	2.8	TRUE	8.3709
SF_3_9	SoyFACE	76	Broad	56	0.766763	4.2	TRUE	8.3709
SF_3_9	SoyFACE	76	Broad	65	0.913553	7.9	TRUE	8.3709
SF_3_9	SoyFACE	76	Broad	76	0.992335	8.4	TRUE	8.3709
SF_3_9	SoyFACE	76	Broad	84	1.01084	7.3	TRUE	8.3709
SF_3_9	SoyFACE	76	Broad	91	0.998855	6.5	TRUE	8.3709
SF_4_10	SoyFACE	76	Broad	27	0.226354	0.6	TRUE	7.48847
SF_4_10	SoyFACE	76	Broad	38	0.409769	1.4	TRUE	7.48847
SF_4_10	SoyFACE	76	Broad	41	0.467049	1.6	TRUE	7.48847
SF_4_10	SoyFACE	76	Broad	44	0.527439	2.2	TRUE	7.48847
SF_4_10	SoyFACE	76	Broad	49	0.635	2.6	TRUE	7.48847
SF_4_10	SoyFACE	76	Broad	56	0.765175	4.2	TRUE	7.48847
SF_4_10	SoyFACE	76	Broad	65	0.9144	6.3	TRUE	7.48847
SF_4_10	SoyFACE	76	Broad	76	1.00251	8.8	TRUE	7.48847
SF_4_10	SoyFACE	76	Broad	84	1.02791	5.4	TRUE	7.48847
SF_4_10	SoyFACE	76	Broad	91	1.02235	6.3	TRUE	7.48847
SF_4_12	SoyFACE	76	Broad	27	0.241214	0.5	TRUE	6.52666
SF_4_12	SoyFACE	76	Broad	38	0.405622	1	TRUE	6.52666
SF_4_12	SoyFACE	76	Broad	41	0.459533	1.4	TRUE	6.52666
SF_4_12	SoyFACE	76	Broad	44	0.517331	0.9	TRUE	6.52666
SF_4_12	SoyFACE	76	Broad	49	0.6223	2.3	TRUE	6.52666
SF_4_12	SoyFACE	76	Broad	56	0.746125	3.5	TRUE	6.52666
SF_4_12	SoyFACE	76	Broad	65	0.890693	5.2	TRUE	6.52666
SF_4_12	SoyFACE	76	Broad	76	1.0147	7.1	TRUE	6.52666
SF_4_12	SoyFACE	76	Broad	84	1.03465	5.8	TRUE	6.52666
SF_4_12	SoyFACE	76	Broad	91	1.00648	6.3	TRUE	6.52666
SF_4_14	SoyFACE	76	Broad	27	0.24441	0.5	TRUE	8.47888
SF_4_14	SoyFACE	76	Broad	38	0.392663	1.3	TRUE	8.47888
SF_4_14	SoyFACE	76	Broad	41	0.449424	1.8	TRUE	8.47888
SF_4_14	SoyFACE	76	Broad	44	0.513184	2.6	TRUE	8.47888
SF_4_14	SoyFACE	76	Broad	49	0.635	3	TRUE	8.47888
SF_4_14	SoyFACE	76	Broad	56	0.757238	5	TRUE	8.47888
SF_4_14	SoyFACE	76	Broad	65	0.887307	8.7	TRUE	8.47888
SF_4_14	SoyFACE	76	Broad	76	0.979465	8.3	TRUE	8.47888
SF_4_14	SoyFACE	76	Broad	84	0.996156	6.7	TRUE	8.47888
SF_4_14	SoyFACE	76	Broad	91	0.97663	6.1	TRUE	8.47888
SF_4_16	SoyFACE	76	Broad	27	0.21685	0.7	TRUE	7.12263
SF_4_16	SoyFACE	76	Broad	38	0.38411	1.2	TRUE	7.12263
SF_4_16	SoyFACE	76	Broad	41	0.444241	1.6	TRUE	7.12263
SF_4_16	SoyFACE	76	Broad	44	0.510592	1.7	TRUE	7.12263
SF_4_16	SoyFACE	76	Broad	49	0.635	3.3	TRUE	7.12263
SF_4_16	SoyFACE	76	Broad	56	0.7874	4.2	TRUE	7.12263
SF_4_16	SoyFACE	76	Broad	65	0.9652	6.2	TRUE	7.12263
SF_4_16	SoyFACE	76	Broad	76	1.01026	6.8	TRUE	7.12263
SF_4_16	SoyFACE	76	Broad	84	1.01679	6.7	TRUE	7.12263
SF_4_16	SoyFACE	76	Broad	91	0.99949	7.3	TRUE	7.12263
SF_4_18	SoyFACE	76	Broad	27	0.242941	0.8	TRUE	9.01962
SF_4_18	SoyFACE	76	Broad	38	0.412102	1.5	TRUE	9.01962
SF_4_18	SoyFACE	76	Broad	41	0.47638	2.1	TRUE	9.01962
SF_4_18	SoyFACE	76	Broad	44	0.548433	2.4	TRUE	9.01962
SF_4_18	SoyFACE	76	Broad	49	0.6858	3.4	TRUE	9.01962
SF_4_18	SoyFACE	76	Broad	56	0.8128	5	TRUE	9.01962
SF_4_18	SoyFACE	76	Broad	65	0.9398	6.8	TRUE	9.01962
SF_4_18	SoyFACE	76	Broad	76	1.05415	10.5	TRUE	9.01962
SF_4_18	SoyFACE	76	Broad	84	1.07156	7.7	TRUE	9.01962
SF_4_18	SoyFACE	76	Broad	91	1.04394	7.2	TRUE	9.01962
SF_4_2	SoyFACE	76	Broad	27	0.231365	0.8	TRUE	8.17837
SF_4_2	SoyFACE	76	Broad	38	0.378667	1.3	TRUE	8.17837
SF_4_2	SoyFACE	76	Broad	41	0.433355	1.8	TRUE	8.17837
SF_4_2	SoyFACE	76	Broad	44	0.494263	2.2	TRUE	8.17837
SF_4_2	SoyFACE	76	Broad	49	0.6096	3.6	TRUE	8.17837
SF_4_2	SoyFACE	76	Broad	56	0.739775	5.2	TRUE	8.17837
SF_4_2	SoyFACE	76	Broad	65	0.888153	7.3	TRUE	8.17837
SF_4_2	SoyFACE	76	Broad	76	0.959859	9.1	TRUE	8.17837
SF_4_2	SoyFACE	76	Broad	84	1.00449	6.4	TRUE	8.17837
SF_4_2	SoyFACE	76	Broad	91	1.03442	7.3	TRUE	8.17837
SF_4_20	SoyFACE	76	Broad	27	0.24225	0.8	TRUE	9.27738
SF_4_20	SoyFACE	76	Broad	38	0.40951	2	TRUE	9.27738
SF_4_20	SoyFACE	76	Broad	41	0.469641	2.3	TRUE	9.27738
SF_4_20	SoyFACE	76	Broad	44	0.535992	3	TRUE	9.27738
SF_4_20	SoyFACE	76	Broad	49	0.6604	4.1	TRUE	9.27738
SF_4_20	SoyFACE	76	Broad	56	0.79375	5.9	TRUE	9.27738
SF_4_20	SoyFACE	76	Broad	65	0.938953	9.1	TRUE	9.27738
SF_4_20	SoyFACE	76	Broad	76	1.01773	10.2	TRUE	9.27738
SF_4_20	SoyFACE	76	Broad	84	1.03624	4.5	TRUE	9.27738
SF_4_20	SoyFACE	76	Broad	91	1.02425	6.2	TRUE	9.27738
SF_4_4	SoyFACE	76	Broad	27	0.216505	0.5	TRUE	8.7562
SF_4_4	SoyFACE	76	Broad	38	0.382814	1.1	TRUE	8.7562
SF_4_4	SoyFACE	76	Broad	41	0.440871	2	TRUE	8.7562
SF_4_4	SoyFACE	76	Broad	44	0.504371	2.2	TRUE	8.7562
SF_4_4	SoyFACE	76	Broad	49	0.6223	3.8	TRUE	8.7562
SF_4_4	SoyFACE	76	Broad	56	0.758825	4.4	TRUE	8.7562
SF_4_4	SoyFACE	76	Broad	65	0.91694	7.8	TRUE	8.7562
SF_4_4	SoyFACE	76	Broad	76	1.02757	8.7	TRUE	8.7562
SF_4_4	SoyFACE	76	Broad	84	1.04934	8.5	TRUE	8.7562
SF_4_4	SoyFACE	76	Broad	91	1.0287	5.9	TRUE	8.7562
SF_4_6	SoyFACE	76	Broad	27	0.216505	0.7	TRUE	7.4509
SF_4_6	SoyFACE	76	Broad	38	0.382814	1.8	TRUE	7.4509
SF_4_6	SoyFACE	76	Broad	41	0.440871	3	TRUE	7.4509
SF_4_6	SoyFACE	76	Broad	44	0.504371	1.8	TRUE	7.4509
SF_4_6	SoyFACE	76	Broad	49	0.6223	3	TRUE	7.4509
SF_4_6	SoyFACE	76	Broad	56	0.7493	4	TRUE	7.4509
SF_4_6	SoyFACE	76	Broad	65	0.890693	6.3	TRUE	7.4509
SF_4_6	SoyFACE	76	Broad	76	1.02177	8.1	TRUE	7.4509
SF_4_6	SoyFACE	76	Broad	84	1.0156	6.5	TRUE	7.4509
SF_4_6	SoyFACE	76	Broad	91	0.945515	6.1	TRUE	7.4509
SF_4_8	SoyFACE	76	Broad	27	0.241905	0.9	TRUE	9.0377
SF_4_8	SoyFACE	76	Broad	38	0.408214	1.4	TRUE	9.0377
SF_4_8	SoyFACE	76	Broad	41	0.466271	2.2	TRUE	9.0377
SF_4_8	SoyFACE	76	Broad	44	0.529771	2.6	TRUE	9.0377
SF_4_8	SoyFACE	76	Broad	49	0.6477	3.7	TRUE	9.0377
SF_4_8	SoyFACE	76	Broad	56	0.7747	4.9	TRUE	9.0377
SF_4_8	SoyFACE	76	Broad	65	0.91186	8.2	TRUE	9.0377
SF_4_8	SoyFACE	76	Broad	76	0.977446	10.3	TRUE	9.0377
SF_4_8	SoyFACE	76	Broad	84	1.00648	6.5	TRUE	9.0377
SF_4_8	SoyFACE	76	Broad	91	1.016	8	TRUE	9.0377
SF_5_1	SoyFACE	76	Broad	27	0.20415	0.6	TRUE	8.84205
SF_5_1	SoyFACE	76	Broad	38	0.37141	1.3	TRUE	8.84205
SF_5_1	SoyFACE	76	Broad	41	0.431541	1.5	TRUE	8.84205
SF_5_1	SoyFACE	76	Broad	44	0.497892	1.7	TRUE	8.84205
SF_5_1	SoyFACE	76	Broad	49	0.6223	3.8	TRUE	8.84205
SF_5_1	SoyFACE	76	Broad	56	0.760413	4.9	TRUE	8.84205
SF_5_1	SoyFACE	76	Broad	65	0.913553	8.3	TRUE	8.84205
SF_5_1	SoyFACE	76	Broad	76	0.977446	9.1	TRUE	8.84205
SF_5_1	SoyFACE	76	Broad	84	1.00648	7.6	TRUE	8.84205
SF_5_1	SoyFACE	76	Broad	91	1.016	7.4	TRUE	8.84205
SF_5_11	SoyFACE	76	Broad	27	0.198448	0.8	TRUE	8.69476
SF_5_11	SoyFACE	76	Broad	38	0.39992	1.2	TRUE	8.69476
SF_5_11	SoyFACE	76	Broad	41	0.458496	1.7	TRUE	8.69476
SF_5_11	SoyFACE	76	Broad	44	0.518627	1.9	TRUE	8.69476
SF_5_11	SoyFACE	76	Broad	49	0.6223	2.6	TRUE	8.69476
SF_5_11	SoyFACE	76	Broad	56	0.747713	3.8	TRUE	8.69476
SF_5_11	SoyFACE	76	Broad	65	0.890693	6.8	TRUE	8.69476
SF_5_11	SoyFACE	76	Broad	76	1.00998	9.9	TRUE	8.69476
SF_5_11	SoyFACE	76	Broad	84	1.04735	7.4	TRUE	8.69476
SF_5_11	SoyFACE	76	Broad	91	1.04712	5.9	TRUE	8.69476
SF_5_13	SoyFACE	76	Broad	27	0.211494	0.8	TRUE	9.44155
SF_5_13	SoyFACE	76	Broad	38	0.413916	1.7	TRUE	9.44155
SF_5_13	SoyFACE	76	Broad	41	0.474565	2.2	TRUE	9.44155
SF_5_13	SoyFACE	76	Broad	44	0.537547	2.4	TRUE	9.44155
SF_5_13	SoyFACE	76	Broad	49	0.6477	2.8	TRUE	9.44155
SF_5_13	SoyFACE	76	Broad	56	0.79375	7	TRUE	9.44155
SF_5_13	SoyFACE	76	Broad	65	0.964353	8.7	TRUE	9.44155
SF_5_13	SoyFACE	76	Broad	76	1.00555	9.7	TRUE	9.44155
SF_5_13	SoyFACE	76	Broad	84	1.02949	7.6	TRUE	9.44155
SF_5_13	SoyFACE	76	Broad	91	1.04013	6.6	TRUE	9.44155
SF_5_14	SoyFACE	76	Broad	27	0.24441	0.7	TRUE	8.20421
SF_5_14	SoyFACE	76	Broad	38	0.392663	1.3	TRUE	8.20421
SF_5_14	SoyFACE	76	Broad	41	0.449424	1.9	TRUE	8.20421
SF_5_14	SoyFACE	76	Broad	44	0.513184	2.1	TRUE	8.20421
SF_5_14	SoyFACE	76	Broad	49	0.635	2.6	TRUE	8.20421
SF_5_14	SoyFACE	76	Broad	56	0.766763	3.6	TRUE	8.20421
SF_5_14	SoyFACE	76	Broad	65	0.912707	7.4	TRUE	8.20421
SF_5_14	SoyFACE	76	Broad	76	0.977446	8	TRUE	8.20421
SF_5_14	SoyFACE	76	Broad	84	1.00648	7.7	TRUE	8.20421
SF_5_14	SoyFACE	76	Broad	91	1.016	8	TRUE	8.20421
SF_5_17	SoyFACE	76	Broad	27	0.231365	0.2	TRUE	6.14148
SF_5_17	SoyFACE	76	Broad	38	0.378667	0.8	TRUE	6.14148
SF_5_17	SoyFACE	76	Broad	41	0.433355	1.2	TRUE	6.14148
SF_5_17	SoyFACE	76	Broad	44	0.494263	1.4	TRUE	6.14148
SF_5_17	SoyFACE	76	Broad	49	0.6096	2	TRUE	6.14148
SF_5_17	SoyFACE	76	Broad	56	0.739775	3.3	TRUE	6.14148
SF_5_17	SoyFACE	76	Broad	65	0.892387	4.9	TRUE	6.14148
SF_5_17	SoyFACE	76	Broad	76	1.03194	6.8	TRUE	6.14148
SF_5_17	SoyFACE	76	Broad	84	1.03267	5.4	TRUE	6.14148
SF_5_17	SoyFACE	76	Broad	91	0.96901	5	TRUE	6.14148
SF_5_19	SoyFACE	76	Broad	27	0.244756	0.6	TRUE	9.0094
SF_5_19	SoyFACE	76	Broad	38	0.393959	1.4	TRUE	9.0094
SF_5_19	SoyFACE	76	Broad	41	0.452794	1.9	TRUE	9.0094
SF_5_19	SoyFACE	76	Broad	44	0.519404	2.5	TRUE	9.0094
SF_5_19	SoyFACE	76	Broad	49	0.6477	2.9	TRUE	9.0094
SF_5_19	SoyFACE	76	Broad	56	0.790575	4.7	TRUE	9.0094
SF_5_19	SoyFACE	76	Broad	65	0.954193	6.6	TRUE	9.0094
SF_5_19	SoyFACE	76	Broad	76	1.03943	10.3	TRUE	9.0094
SF_5_19	SoyFACE	76	Broad	84	1.06918	8.1	TRUE	9.0094
SF_5_19	SoyFACE	76	Broad	91	1.07061	6.9	TRUE	9.0094
SF_5_3	SoyFACE	76	Broad	27	0.241559	0.8	TRUE	7.75024
SF_5_3	SoyFACE	76	Broad	38	0.406918	1.8	TRUE	7.75024
SF_5_3	SoyFACE	76	Broad	41	0.462902	2.5	TRUE	7.75024
SF_5_3	SoyFACE	76	Broad	44	0.523551	3.2	TRUE	7.75024
SF_5_3	SoyFACE	76	Broad	49	0.635	4.3	TRUE	7.75024
SF_5_3	SoyFACE	76	Broad	56	0.765175	6.9	TRUE	7.75024
SF_5_3	SoyFACE	76	Broad	65	0.916093	5.5	TRUE	7.75024
SF_5_3	SoyFACE	76	Broad	76	1.02875	9.5	TRUE	7.75024
SF_5_3	SoyFACE	76	Broad	84	1.04616	6.5	TRUE	7.75024
SF_5_3	SoyFACE	76	Broad	91	1.01854	6.8	TRUE	7.75024
SF_5_5	SoyFACE	76	Broad	27	0.210803	0.8	TRUE	9.105
SF_5_5	SoyFACE	76	Broad	38	0.411324	1.4	TRUE	9.105
SF_5_5	SoyFACE	76	Broad	41	0.467827	1.7	TRUE	9.105
SF_5_5	SoyFACE	76	Broad	44	0.525106	2.4	TRUE	9.105
SF_5_5	SoyFACE	76	Broad	49	0.6223	2.7	TRUE	9.105
SF_5_5	SoyFACE	76	Broad	56	0.75565	4.8	TRUE	9.105
SF_5_5	SoyFACE	76	Broad	65	0.918633	8.6	TRUE	9.105
SF_5_5	SoyFACE	76	Broad	76	1.05027	10	TRUE	9.105
SF_5_5	SoyFACE	76	Broad	84	1.07712	6.1	TRUE	9.105
SF_5_5	SoyFACE	76	Broad	91	1.05537	6.5	TRUE	9.105
SF_5_7	SoyFACE	76	Broad	27	0.212185	0.7	TRUE	10.3364
SF_5_7	SoyFACE	76	Broad	38	0.416508	1.5	TRUE	10.3364
SF_5_7	SoyFACE	76	Broad	41	0.481304	2.2	TRUE	10.3364
SF_5_7	SoyFACE	76	Broad	44	0.549988	2.7	TRUE	10.3364
SF_5_7	SoyFACE	76	Broad	49	0.6731	4.5	TRUE	10.3364
SF_5_7	SoyFACE	76	Broad	56	0.817562	7.7	TRUE	10.3364
SF_5_7	SoyFACE	76	Broad	65	0.973667	9.9	TRUE	10.3364
SF_5_7	SoyFACE	76	Broad	76	0.980655	10.7	TRUE	10.3364
SF_5_7	SoyFACE	76	Broad	84	1.01005	7.1	TRUE	10.3364
SF_5_7	SoyFACE	76	Broad	91	1.0433	8	TRUE	10.3364
SF_5_9	SoyFACE	76	Broad	27	0.199139	0.5	TRUE	8.80941
SF_5_9	SoyFACE	76	Broad	38	0.402512	1.1	TRUE	8.80941
SF_5_9	SoyFACE	76	Broad	41	0.465235	1.5	TRUE	8.80941
SF_5_9	SoyFACE	76	Broad	44	0.531067	1.9	TRUE	8.80941
SF_5_9	SoyFACE	76	Broad	49	0.6477	2.4	TRUE	8.80941
SF_5_9	SoyFACE	76	Broad	56	0.776288	4.6	TRUE	8.80941
SF_5_9	SoyFACE	76	Broad	65	0.91694	8.4	TRUE	8.80941
SF_5_9	SoyFACE	76	Broad	76	1.05263	9.2	TRUE	8.80941
SF_5_9	SoyFACE	76	Broad	84	1.07077	6.6	TRUE	8.80941
SF_5_9	SoyFACE	76	Broad	91	1.03505	6.1	TRUE	8.80941
SF_6_1	SoyFACE	76	Broad	27	0.244065	0.7	TRUE	8.23238
SF_6_1	SoyFACE	76	Broad	38	0.391367	1	TRUE	8.23238
SF_6_1	SoyFACE	76	Broad	41	0.446055	2.5	TRUE	8.23238
SF_6_1	SoyFACE	76	Broad	44	0.506963	2	TRUE	8.23238
SF_6_1	SoyFACE	76	Broad	49	0.6223	3	TRUE	8.23238
SF_6_1	SoyFACE	76	Broad	56	0.757238	4.9	TRUE	8.23238
SF_6_1	SoyFACE	76	Broad	65	0.913553	7.9	TRUE	8.23238
SF_6_1	SoyFACE	76	Broad	76	0.976267	8.8	TRUE	8.23238
SF_6_1	SoyFACE	76	Broad	84	1.00965	6.2	TRUE	8.23238
SF_6_1	SoyFACE	76	Broad	91	1.02616	6.8	TRUE	8.23238
SF_6_11	SoyFACE	76	Broad	27	0.195943	0.8	TRUE	9.42561
SF_6_11	SoyFACE	76	Broad	38	0.415471	1.6	TRUE	9.42561
SF_6_11	SoyFACE	76	Broad	41	0.475343	2	TRUE	9.42561
SF_6_11	SoyFACE	76	Broad	44	0.535214	2.4	TRUE	9.42561
SF_6_11	SoyFACE	76	Broad	49	0.635	3.6	TRUE	9.42561
SF_6_11	SoyFACE	76	Broad	56	0.765175	5.2	TRUE	9.42561
SF_6_11	SoyFACE	76	Broad	65	0.9144	8.6	TRUE	9.42561
SF_6_11	SoyFACE	76	Broad	76	1.00251	9.8	TRUE	9.42561
SF_6_11	SoyFACE	76	Broad	84	1.02791	8	TRUE	9.42561
SF_6_11	SoyFACE	76	Broad	91	1.02235	5.9	TRUE	9.42561
SF_6_13	SoyFACE	76	Broad	27	0.196288	1	TRUE	7.94913
SF_6_13	SoyFACE	76	Broad	38	0.416767	1.3	TRUE	7.94913
SF_6_13	SoyFACE	76	Broad	41	0.478712	1.8	TRUE	7.94913
SF_6_13	SoyFACE	76	Broad	44	0.541435	1.6	TRUE	7.94913
SF_6_13	SoyFACE	76	Broad	49	0.6477	3.6	TRUE	7.94913
SF_6_13	SoyFACE	76	Broad	56	0.784225	4.9	TRUE	7.94913
SF_6_13	SoyFACE	76	Broad	65	0.938953	6.9	TRUE	7.94913
SF_6_13	SoyFACE	76	Broad	76	1.00285	7.8	TRUE	7.94913
SF_6_13	SoyFACE	76	Broad	84	1.03188	7.7	TRUE	7.94913
SF_6_13	SoyFACE	76	Broad	91	1.0414	7.9	TRUE	7.94913
SF_6_15	SoyFACE	76	Broad	27	0.201299	0.6	TRUE	8.85881
SF_6_15	SoyFACE	76	Broad	38	0.385665	1.4	TRUE	8.85881
SF_6_15	SoyFACE	76	Broad	41	0.445018	2.3	TRUE	8.85881
SF_6_15	SoyFACE	76	Broad	44	0.508259	2.2	TRUE	8.85881
SF_6_15	SoyFACE	76	Broad	49	0.6223	3.8	TRUE	8.85881
SF_6_15	SoyFACE	76	Broad	56	0.76835	5.7	TRUE	8.85881
SF_6_15	SoyFACE	76	Broad	65	0.9398	8.7	TRUE	8.85881
SF_6_15	SoyFACE	76	Broad	76	0.990317	9.3	TRUE	8.85881
SF_6_15	SoyFACE	76	Broad	84	1.02116	5.9	TRUE	8.85881
SF_6_15	SoyFACE	76	Broad	91	1.03822	5.7	TRUE	8.85881
SF_6_17	SoyFACE	76	Broad	27	0.217196	0.9	TRUE	8.35756
SF_6_17	SoyFACE	76	Broad	38	0.385406	1.6	TRUE	8.35756
SF_6_17	SoyFACE	76	Broad	41	0.44761	2.2	TRUE	8.35756
SF_6_17	SoyFACE	76	Broad	44	0.516812	2.6	TRUE	8.35756
SF_6_17	SoyFACE	76	Broad	49	0.6477	3.2	TRUE	8.35756
SF_6_17	SoyFACE	76	Broad	56	0.7874	4.6	TRUE	8.35756
SF_6_17	SoyFACE	76	Broad	65	0.940647	7	TRUE	8.35756
SF_6_17	SoyFACE	76	Broad	76	1.03026	10.2	TRUE	8.35756
SF_6_17	SoyFACE	76	Broad	84	1.04696	5.1	TRUE	8.35756
SF_6_17	SoyFACE	76	Broad	91	1.02743	5	TRUE	8.35756
SF_6_19	SoyFACE	76	Broad	27	0.196634	1	TRUE	7.28191
SF_6_19	SoyFACE	76	Broad	38	0.418063	1.4	TRUE	7.28191
SF_6_19	SoyFACE	76	Broad	41	0.482082	2.2	TRUE	7.28191
SF_6_19	SoyFACE	76	Broad	44	0.547655	2.4	TRUE	7.28191
SF_6_19	SoyFACE	76	Broad	49	0.6604	3.2	TRUE	7.28191
SF_6_19	SoyFACE	76	Broad	56	0.798512	4.1	TRUE	7.28191
SF_6_19	SoyFACE	76	Broad	65	0.953347	7.4	TRUE	7.28191
SF_6_19	SoyFACE	76	Broad	76	1.03943	7.3	TRUE	7.28191
SF_6_19	SoyFACE	76	Broad	84	1.06918	6	TRUE	7.28191
SF_6_19	SoyFACE	76	Broad	91	1.07061	6.4	TRUE	7.28191
SF_6_22	SoyFACE	76	Broad	27	0.242596	1	TRUE	7.85469
SF_6_22	SoyFACE	76	Broad	38	0.410806	1.7	TRUE	7.85469
SF_6_22	SoyFACE	76	Broad	41	0.47301	2.5	TRUE	7.85469
SF_6_22	SoyFACE	76	Broad	44	0.542212	3.5	TRUE	7.85469
SF_6_22	SoyFACE	76	Broad	49	0.6731	2.8	TRUE	7.85469
SF_6_22	SoyFACE	76	Broad	56	0.803275	6.9	TRUE	7.85469
SF_6_22	SoyFACE	76	Broad	65	0.93726	6.6	TRUE	7.85469
SF_6_22	SoyFACE	76	Broad	76	1.00992	8.3	TRUE	7.85469
SF_6_22	SoyFACE	76	Broad	84	1.01283	7.1	TRUE	7.85469
SF_6_22	SoyFACE	76	Broad	91	0.98044	5.7	TRUE	7.85469
SF_6_24	SoyFACE	76	Broad	27	0.242596	0.9	TRUE	9.04468
SF_6_24	SoyFACE	76	Broad	38	0.410806	1.3	TRUE	9.04468
SF_6_24	SoyFACE	76	Broad	41	0.47301	2.1	TRUE	9.04468
SF_6_24	SoyFACE	76	Broad	44	0.542212	2.1	TRUE	9.04468
SF_6_24	SoyFACE	76	Broad	49	0.6731	3	TRUE	9.04468
SF_6_24	SoyFACE	76	Broad	56	0.79375	4.9	TRUE	9.04468
SF_6_24	SoyFACE	76	Broad	65	0.91186	8.4	TRUE	9.04468
SF_6_24	SoyFACE	76	Broad	76	1.00251	9.3	TRUE	9.04468
SF_6_24	SoyFACE	76	Broad	84	1.02791	7.6	TRUE	9.04468
SF_6_24	SoyFACE	76	Broad	91	1.02235	5.8	TRUE	9.04468
SF_6_3	SoyFACE	76	Broad	27	0.195597	0.9	TRUE	9.19445
SF_6_3	SoyFACE	76	Broad	38	0.414176	2.2	TRUE	9.19445
SF_6_3	SoyFACE	76	Broad	41	0.471973	2.9	TRUE	9.19445
SF_6_3	SoyFACE	76	Broad	44	0.528994	2.8	TRUE	9.19445
SF_6_3	SoyFACE	76	Broad	49	0.6223	4.7	TRUE	9.19445
SF_6_3	SoyFACE	76	Broad	56	0.75565	6.1	TRUE	9.19445
SF_6_3	SoyFACE	76	Broad	65	0.917787	8.9	TRUE	9.19445
SF_6_3	SoyFACE	76	Broad	76	1.03774	10	TRUE	9.19445
SF_6_3	SoyFACE	76	Broad	84	1.0664	6.3	TRUE	9.19445
SF_6_3	SoyFACE	76	Broad	91	1.05219	7	TRUE	9.19445
SF_6_5	SoyFACE	76	Broad	27	0.241559	0.6	TRUE	9.00395
SF_6_5	SoyFACE	76	Broad	38	0.406918	1.4	TRUE	9.00395
SF_6_5	SoyFACE	76	Broad	41	0.462902	2.3	TRUE	9.00395
SF_6_5	SoyFACE	76	Broad	44	0.523551	2.3	TRUE	9.00395
SF_6_5	SoyFACE	76	Broad	49	0.635	3.6	TRUE	9.00395
SF_6_5	SoyFACE	76	Broad	56	0.784225	6.9	TRUE	9.00395
SF_6_5	SoyFACE	76	Broad	65	0.968587	8.8	TRUE	9.00395
SF_6_5	SoyFACE	76	Broad	76	1.05566	8.6	TRUE	9.00395
SF_6_5	SoyFACE	76	Broad	84	1.07236	7.2	TRUE	9.00395
SF_6_5	SoyFACE	76	Broad	91	1.05283	5.2	TRUE	9.00395
SF_6_7	SoyFACE	76	Broad	27	0.211839	0.9	TRUE	10.2341
SF_6_7	SoyFACE	76	Broad	38	0.415212	1.6	TRUE	10.2341
SF_6_7	SoyFACE	76	Broad	41	0.477935	2.3	TRUE	10.2341
SF_6_7	SoyFACE	76	Broad	44	0.543767	2.6	TRUE	10.2341
SF_6_7	SoyFACE	76	Broad	49	0.6604	4	TRUE	10.2341
SF_6_7	SoyFACE	76	Broad	56	0.784225	6.9	TRUE	10.2341
SF_6_7	SoyFACE	76	Broad	65	0.915247	9.8	TRUE	10.2341
SF_6_7	SoyFACE	76	Broad	76	1.03774	11.1	TRUE	10.2341
SF_6_7	SoyFACE	76	Broad	84	1.0664	6.3	TRUE	10.2341
SF_6_7	SoyFACE	76	Broad	91	1.05219	8.6	TRUE	10.2341
SF_6_9	SoyFACE	76	Broad	27	0.211494	0.6	TRUE	8.02888
SF_6_9	SoyFACE	76	Broad	38	0.413916	1.2	TRUE	8.02888
SF_6_9	SoyFACE	76	Broad	41	0.474565	1.1	TRUE	8.02888
SF_6_9	SoyFACE	76	Broad	44	0.537547	1.6	TRUE	8.02888
SF_6_9	SoyFACE	76	Broad	49	0.6477	2.1	TRUE	8.02888
SF_6_9	SoyFACE	76	Broad	56	0.784225	4.8	TRUE	8.02888
SF_6_9	SoyFACE	76	Broad	65	0.941493	6.7	TRUE	8.02888
SF_6_9	SoyFACE	76	Broad	76	1.04279	9	TRUE	8.02888
SF_6_9	SoyFACE	76	Broad	84	1.05767	6.3	TRUE	8.02888
SF_6_9	SoyFACE	76	Broad	91	1.0306	6.4	TRUE	8.02888
SF_7_10	SoyFACE	76	Broad	27	0.226008	0.9	TRUE	8.82087
SF_7_10	SoyFACE	76	Broad	38	0.408473	1.2	TRUE	8.82087
SF_7_10	SoyFACE	76	Broad	41	0.46368	2	TRUE	8.82087
SF_7_10	SoyFACE	76	Broad	44	0.521218	2.1	TRUE	8.82087
SF_7_10	SoyFACE	76	Broad	49	0.6223	3.2	TRUE	8.82087
SF_7_10	SoyFACE	76	Broad	56	0.769938	5.5	TRUE	8.82087
SF_7_10	SoyFACE	76	Broad	65	0.956733	7.2	TRUE	8.82087
SF_7_10	SoyFACE	76	Broad	76	1.08026	10.1	TRUE	8.82087
SF_7_10	SoyFACE	76	Broad	84	1.0037	7	TRUE	8.82087
SF_7_10	SoyFACE	76	Broad	91	0.829945	7.1	TRUE	8.82087
SF_7_12	SoyFACE	76	Broad	27	0.211494	1.2	TRUE	8.14217
SF_7_12	SoyFACE	76	Broad	38	0.413916	2	TRUE	8.14217
SF_7_12	SoyFACE	76	Broad	41	0.474565	2.2	TRUE	8.14217
SF_7_12	SoyFACE	76	Broad	44	0.537547	2.7	TRUE	8.14217
SF_7_12	SoyFACE	76	Broad	49	0.6477	4.4	TRUE	8.14217
SF_7_12	SoyFACE	76	Broad	56	0.803275	8.2	TRUE	8.14217
SF_7_12	SoyFACE	76	Broad	65	0.991447	7.6	TRUE	8.14217
SF_7_12	SoyFACE	76	Broad	76	1.0333	7.4	TRUE	8.14217
SF_7_12	SoyFACE	76	Broad	84	1.04854	7.9	TRUE	8.14217
SF_7_12	SoyFACE	76	Broad	91	1.04521	7.6	TRUE	8.14217
SF_7_14	SoyFACE	76	Broad	27	0.241559	0.7	TRUE	8.14766
SF_7_14	SoyFACE	76	Broad	38	0.406918	1.5	TRUE	8.14766
SF_7_14	SoyFACE	76	Broad	41	0.462902	1.7	TRUE	8.14766
SF_7_14	SoyFACE	76	Broad	44	0.523551	2.1	TRUE	8.14766
SF_7_14	SoyFACE	76	Broad	49	0.635	3.1	TRUE	8.14766
SF_7_14	SoyFACE	76	Broad	56	0.760413	5.5	TRUE	8.14766
SF_7_14	SoyFACE	76	Broad	65	0.9017	6.9	TRUE	8.14766
SF_7_14	SoyFACE	76	Broad	76	0.998798	8	TRUE	8.14766
SF_7_14	SoyFACE	76	Broad	84	1.03545	7.4	TRUE	8.14766
SF_7_14	SoyFACE	76	Broad	91	1.0433	8.5	TRUE	8.14766
SF_7_16	SoyFACE	76	Broad	27	0.232056	0.8	TRUE	6.79963
SF_7_16	SoyFACE	76	Broad	38	0.381259	1.4	TRUE	6.79963
SF_7_16	SoyFACE	76	Broad	41	0.440094	1.4	TRUE	6.79963
SF_7_16	SoyFACE	76	Broad	44	0.506704	1.1	TRUE	6.79963
SF_7_16	SoyFACE	76	Broad	49	0.635	2.8	TRUE	6.79963
SF_7_16	SoyFACE	76	Broad	56	0.773112	5.9	TRUE	6.79963
SF_7_16	SoyFACE	76	Broad	65	0.9271	6.6	TRUE	6.79963
SF_7_16	SoyFACE	76	Broad	76	1.0015	6.1	TRUE	6.79963
SF_7_16	SoyFACE	76	Broad	84	1.03307	6.7	TRUE	6.79963
SF_7_16	SoyFACE	76	Broad	91	1.04204	6.3	TRUE	6.79963
SF_7_18	SoyFACE	76	Broad	27	0.226008	0.8	TRUE	6.82981
SF_7_18	SoyFACE	76	Broad	38	0.408473	1.1	TRUE	6.82981
SF_7_18	SoyFACE	76	Broad	41	0.46368	1.4	TRUE	6.82981
SF_7_18	SoyFACE	76	Broad	44	0.521218	1.6	TRUE	6.82981
SF_7_18	SoyFACE	76	Broad	49	0.6223	1.9	TRUE	6.82981
SF_7_18	SoyFACE	76	Broad	56	0.760413	5.5	TRUE	6.82981
SF_7_18	SoyFACE	76	Broad	65	0.92964	5.8	TRUE	6.82981
SF_7_18	SoyFACE	76	Broad	76	1.03835	6.7	TRUE	6.82981
SF_7_18	SoyFACE	76	Broad	84	1.02275	6.7	TRUE	6.82981
SF_7_18	SoyFACE	76	Broad	91	0.946785	4.4	TRUE	6.82981
SF_7_2	SoyFACE	76	Broad	27	0.24225	0.7	TRUE	7.90947
SF_7_2	SoyFACE	76	Broad	38	0.40951	1.1	TRUE	7.90947
SF_7_2	SoyFACE	76	Broad	41	0.469641	2.4	TRUE	7.90947
SF_7_2	SoyFACE	76	Broad	44	0.535992	2.7	TRUE	7.90947
SF_7_2	SoyFACE	76	Broad	49	0.6604	4.7	TRUE	7.90947
SF_7_2	SoyFACE	76	Broad	56	0.798512	5.4	TRUE	7.90947
SF_7_2	SoyFACE	76	Broad	65	0.9525	8.2	TRUE	7.90947
SF_7_2	SoyFACE	76	Broad	76	1.03161	7.3	TRUE	7.90947
SF_7_2	SoyFACE	76	Broad	84	1.04577	7.7	TRUE	7.90947
SF_7_2	SoyFACE	76	Broad	91	1.02679	7	TRUE	7.90947
SF_7_20	SoyFACE	76	Broad	27	0.241905	0.8	TRUE	8.64235
SF_7_20	SoyFACE	76	Broad	38	0.408214	1.5	TRUE	8.64235
SF_7_20	SoyFACE	76	Broad	41	0.466271	1.9	TRUE	8.64235
SF_7_20	SoyFACE	76	Broad	44	0.529771	2.5	TRUE	8.64235
SF_7_20	SoyFACE	76	Broad	49	0.6477	3.7	TRUE	8.64235
SF_7_20	SoyFACE	76	Broad	56	0.79375	7	TRUE	8.64235
SF_7_20	SoyFACE	76	Broad	65	0.966893	9.1	TRUE	8.64235
SF_7_20	SoyFACE	76	Broad	76	1.04196	7	TRUE	8.64235
SF_7_20	SoyFACE	76	Broad	84	1.06482	6.4	TRUE	8.64235
SF_7_20	SoyFACE	76	Broad	91	1.05981	5.7	TRUE	8.64235
SF_7_21	SoyFACE	76	Broad	27	0.242596	0.9	TRUE	8.37276
SF_7_21	SoyFACE	76	Broad	38	0.410806	2.1	TRUE	8.37276
SF_7_21	SoyFACE	76	Broad	41	0.47301	2.1	TRUE	8.37276
SF_7_21	SoyFACE	76	Broad	44	0.542212	2.9	TRUE	8.37276
SF_7_21	SoyFACE	76	Broad	49	0.6731	3.7	TRUE	8.37276
SF_7_21	SoyFACE	76	Broad	56	0.8128	6.5	TRUE	8.37276
SF_7_21	SoyFACE	76	Broad	65	0.9652	7.5	TRUE	8.37276
SF_7_21	SoyFACE	76	Broad	76	1.04313	8.5	TRUE	8.37276
SF_7_21	SoyFACE	76	Broad	84	1.06164	7.7	TRUE	8.37276
SF_7_21	SoyFACE	76	Broad	91	1.04966	5.7	TRUE	8.37276
SF_7_23	SoyFACE	76	Broad	27	0.242596	1	TRUE	9.01271
SF_7_23	SoyFACE	76	Broad	38	0.410806	2	TRUE	9.01271
SF_7_23	SoyFACE	76	Broad	41	0.47301	2.2	TRUE	9.01271
SF_7_23	SoyFACE	76	Broad	44	0.542212	2.6	TRUE	9.01271
SF_7_23	SoyFACE	76	Broad	49	0.6731	3.9	TRUE	9.01271
SF_7_23	SoyFACE	76	Broad	56	0.79375	5.9	TRUE	9.01271
SF_7_23	SoyFACE	76	Broad	65	0.913553	9.5	TRUE	9.01271
SF_7_23	SoyFACE	76	Broad	76	1.02521	8.6	TRUE	9.01271
SF_7_23	SoyFACE	76	Broad	84	1.05569	6.5	TRUE	9.01271
SF_7_23	SoyFACE	76	Broad	91	1.04902	6.7	TRUE	9.01271
SF_7_25	SoyFACE	76	Broad	27	0.245101	1	TRUE	9.27549
SF_7_25	SoyFACE	76	Broad	38	0.395255	2.1	TRUE	9.27549
SF_7_25	SoyFACE	76	Broad	41	0.456163	2.4	TRUE	9.27549
SF_7_25	SoyFACE	76	Broad	44	0.525624	2.5	TRUE	9.27549
SF_7_25	SoyFACE	76	Broad	49	0.6604	3.5	TRUE	9.27549
SF_7_25	SoyFACE	76	Broad	56	0.804863	5.4	TRUE	9.27549
SF_7_25	SoyFACE	76	Broad	65	0.9652	8.3	TRUE	9.27549
SF_7_25	SoyFACE	76	Broad	76	1.0306	9.5	TRUE	9.27549
SF_7_25	SoyFACE	76	Broad	84	1.05093	8.3	TRUE	9.27549
SF_7_25	SoyFACE	76	Broad	91	1.04648	5.5	TRUE	9.27549
SF_7_4	SoyFACE	76	Broad	27	0.210457	0.7	TRUE	8.89855
SF_7_4	SoyFACE	76	Broad	38	0.410029	1.5	TRUE	8.89855
SF_7_4	SoyFACE	76	Broad	41	0.464457	1.9	TRUE	8.89855
SF_7_4	SoyFACE	76	Broad	44	0.518886	2.2	TRUE	8.89855
SF_7_4	SoyFACE	76	Broad	49	0.6096	3.7	TRUE	8.89855
SF_7_4	SoyFACE	76	Broad	56	0.75565	5.8	TRUE	8.89855
SF_7_4	SoyFACE	76	Broad	65	0.94488	7.7	TRUE	8.89855
SF_7_4	SoyFACE	76	Broad	76	1.05415	9.1	TRUE	8.89855
SF_7_4	SoyFACE	76	Broad	84	1.07156	8.6	TRUE	8.89855
SF_7_4	SoyFACE	76	Broad	91	1.04394	7.4	TRUE	8.89855
SF_7_6	SoyFACE	76	Broad	27	0.226354	0.8	TRUE	8.84035
SF_7_6	SoyFACE	76	Broad	38	0.409769	1.4	TRUE	8.84035
SF_7_6	SoyFACE	76	Broad	41	0.467049	2.4	TRUE	8.84035
SF_7_6	SoyFACE	76	Broad	44	0.527439	2.3	TRUE	8.84035
SF_7_6	SoyFACE	76	Broad	49	0.635	3.6	TRUE	8.84035
SF_7_6	SoyFACE	76	Broad	56	0.7747	5.6	TRUE	8.84035
SF_7_6	SoyFACE	76	Broad	65	0.941493	7	TRUE	8.84035
SF_7_6	SoyFACE	76	Broad	76	1.03026	9.6	TRUE	8.84035
SF_7_6	SoyFACE	76	Broad	84	1.04696	8.2	TRUE	8.84035
SF_7_6	SoyFACE	76	Broad	91	1.02743	6.5	TRUE	8.84035
SF_7_8	SoyFACE	76	Broad	27	0.208988	0.9	TRUE	10.3035
SF_7_8	SoyFACE	76	Broad	38	0.429467	1.9	TRUE	10.3035
SF_7_8	SoyFACE	76	Broad	41	0.491412	2.4	TRUE	10.3035
SF_7_8	SoyFACE	76	Broad	44	0.554135	2.7	TRUE	10.3035
SF_7_8	SoyFACE	76	Broad	49	0.6604	3.6	TRUE	10.3035
SF_7_8	SoyFACE	76	Broad	56	0.801687	6.8	TRUE	10.3035
SF_7_8	SoyFACE	76	Broad	65	0.966047	9.8	TRUE	10.3035
SF_7_8	SoyFACE	76	Broad	76	1.04549	10.7	TRUE	10.3035
SF_7_8	SoyFACE	76	Broad	84	1.05529	8.1	TRUE	10.3035
SF_7_8	SoyFACE	76	Broad	91	1.02934	8.5	TRUE	10.3035
SF_8_1	SoyFACE	76	Broad	27	0.228859	0.8	TRUE	6.95297
SF_8_1	SoyFACE	76	Broad	38	0.394218	1.1	TRUE	6.95297
SF_8_1	SoyFACE	76	Broad	41	0.450202	1.9	TRUE	6.95297
SF_8_1	SoyFACE	76	Broad	44	0.510851	1.9	TRUE	6.95297
SF_8_1	SoyFACE	76	Broad	49	0.6223	3.2	TRUE	6.95297
SF_8_1	SoyFACE	76	Broad	56	0.757238	3.8	TRUE	6.95297
SF_8_1	SoyFACE	76	Broad	65	0.910167	5.4	TRUE	6.95297
SF_8_1	SoyFACE	76	Broad	76	0.929685	8.2	TRUE	6.95297
SF_8_1	SoyFACE	76	Broad	84	0.957263	5.8	TRUE	6.95297
SF_8_1	SoyFACE	76	Broad	91	0.98298	5.7	TRUE	6.95297
SF_8_11	SoyFACE	76	Broad	27	0.223503	0.8	TRUE	7.09995
SF_8_11	SoyFACE	76	Broad	38	0.424024	1.3	TRUE	7.09995
SF_8_11	SoyFACE	76	Broad	41	0.480527	1.9	TRUE	7.09995
SF_8_11	SoyFACE	76	Broad	44	0.537806	2.6	TRUE	7.09995
SF_8_11	SoyFACE	76	Broad	49	0.635	3.6	TRUE	7.09995
SF_8_11	SoyFACE	76	Broad	56	0.773112	5.3	TRUE	7.09995
SF_8_11	SoyFACE	76	Broad	65	0.941493	5.8	TRUE	7.09995
SF_8_11	SoyFACE	76	Broad	76	1.03262	8.6	TRUE	7.09995
SF_8_11	SoyFACE	76	Broad	84	1.04061	5.3	TRUE	7.09995
SF_8_11	SoyFACE	76	Broad	91	1.00711	6.7	TRUE	7.09995
SF_8_15	SoyFACE	76	Broad	27	0.247261	0.8	TRUE	7.84182
SF_8_15	SoyFACE	76	Broad	38	0.378408	1.5	TRUE	7.84182
SF_8_15	SoyFACE	76	Broad	41	0.435947	1.7	TRUE	7.84182
SF_8_15	SoyFACE	76	Broad	44	0.502816	2.3	TRUE	7.84182
SF_8_15	SoyFACE	76	Broad	49	0.635	2.7	TRUE	7.84182
SF_8_15	SoyFACE	76	Broad	56	0.76835	4.2	TRUE	7.84182
SF_8_15	SoyFACE	76	Broad	65	0.913553	6.6	TRUE	7.84182
SF_8_15	SoyFACE	76	Broad	76	0.992335	8.9	TRUE	7.84182
SF_8_15	SoyFACE	76	Broad	84	1.01084	6.3	TRUE	7.84182
SF_8_15	SoyFACE	76	Broad	91	0.998855	6.7	TRUE	7.84182
SF_8_17	SoyFACE	76	Broad	27	0.21469	1	TRUE	8.62597
SF_8_17	SoyFACE	76	Broad	38	0.400957	0.6	TRUE	8.62597
SF_8_17	SoyFACE	76	Broad	41	0.464457	3.1	TRUE	8.62597
SF_8_17	SoyFACE	76	Broad	44	0.5334	1.2	TRUE	8.62597
SF_8_17	SoyFACE	76	Broad	49	0.6604	4.3	TRUE	8.62597
SF_8_17	SoyFACE	76	Broad	56	0.809625	5.5	TRUE	8.62597
SF_8_17	SoyFACE	76	Broad	65	0.979593	6.6	TRUE	8.62597
SF_8_17	SoyFACE	76	Broad	76	1.05583	10.2	TRUE	8.62597
SF_8_17	SoyFACE	76	Broad	84	1.07434	7.2	TRUE	8.62597
SF_8_17	SoyFACE	76	Broad	91	1.06235	7.3	TRUE	8.62597
SF_8_19	SoyFACE	76	Broad	27	0.241905	0.6	TRUE	6.94682
SF_8_19	SoyFACE	76	Broad	38	0.408214	1.5	TRUE	6.94682
SF_8_19	SoyFACE	76	Broad	41	0.466271	2.3	TRUE	6.94682
SF_8_19	SoyFACE	76	Broad	44	0.529771	2.3	TRUE	6.94682
SF_8_19	SoyFACE	76	Broad	49	0.6477	3.5	TRUE	6.94682
SF_8_19	SoyFACE	76	Broad	56	0.7747	6.3	TRUE	6.94682
SF_8_19	SoyFACE	76	Broad	65	0.915247	6.9	TRUE	6.94682
SF_8_19	SoyFACE	76	Broad	76	1.02757	5.8	TRUE	6.94682
SF_8_19	SoyFACE	76	Broad	84	1.04934	4.5	TRUE	6.94682
SF_8_19	SoyFACE	76	Broad	91	1.0287	5.5	TRUE	6.94682
SF_8_22	SoyFACE	76	Broad	27	0.22739	0.7	TRUE	6.7558
SF_8_22	SoyFACE	76	Broad	38	0.413657	1.4	TRUE	6.7558
SF_8_22	SoyFACE	76	Broad	41	0.477157	2.3	TRUE	6.7558
SF_8_22	SoyFACE	76	Broad	44	0.5461	1.9	TRUE	6.7558
SF_8_22	SoyFACE	76	Broad	49	0.6731	3.1	TRUE	6.7558
SF_8_22	SoyFACE	76	Broad	56	0.803275	7.1	TRUE	6.7558
SF_8_22	SoyFACE	76	Broad	65	0.933873	5.7	TRUE	6.7558
SF_8_22	SoyFACE	76	Broad	76	0.950368	6.9	TRUE	6.7558
SF_8_22	SoyFACE	76	Broad	84	0.995363	5.8	TRUE	6.7558
SF_8_22	SoyFACE	76	Broad	91	1.04902	6.7	TRUE	6.7558
SF_8_24	SoyFACE	76	Broad	27	0.242596	1	TRUE	8.88681
SF_8_24	SoyFACE	76	Broad	38	0.410806	1.7	TRUE	8.88681
SF_8_24	SoyFACE	76	Broad	41	0.47301	2.2	TRUE	8.88681
SF_8_24	SoyFACE	76	Broad	44	0.542212	3.7	TRUE	8.88681
SF_8_24	SoyFACE	76	Broad	49	0.6731	3.1	TRUE	8.88681
SF_8_24	SoyFACE	76	Broad	56	0.79375	4.9	TRUE	8.88681
SF_8_24	SoyFACE	76	Broad	65	0.913553	8.7	TRUE	8.88681
SF_8_24	SoyFACE	76	Broad	76	1.02285	9.2	TRUE	8.88681
SF_8_24	SoyFACE	76	Broad	84	1.06204	6.8	TRUE	8.88681
SF_8_24	SoyFACE	76	Broad	91	1.06934	5.9	TRUE	8.88681
SF_8_5	SoyFACE	76	Broad	27	0.239054	0.8	TRUE	8.16895
SF_8_5	SoyFACE	76	Broad	38	0.422469	1.7	TRUE	8.16895
SF_8_5	SoyFACE	76	Broad	41	0.479749	1.9	TRUE	8.16895
SF_8_5	SoyFACE	76	Broad	44	0.540139	2.6	TRUE	8.16895
SF_8_5	SoyFACE	76	Broad	49	0.6477	5.4	TRUE	8.16895
SF_8_5	SoyFACE	76	Broad	56	0.792162	6	TRUE	8.16895
SF_8_5	SoyFACE	76	Broad	65	0.968587	7.3	TRUE	8.16895
SF_8_5	SoyFACE	76	Broad	76	1.0623	8.5	TRUE	8.16895
SF_8_5	SoyFACE	76	Broad	84	1.09895	7.7	TRUE	8.16895
SF_8_5	SoyFACE	76	Broad	91	1.10681	8	TRUE	8.16895
SF_8_7	SoyFACE	76	Broad	27	0.223848	0.9	TRUE	7.30221
SF_8_7	SoyFACE	76	Broad	38	0.42532	1.7	TRUE	7.30221
SF_8_7	SoyFACE	76	Broad	41	0.483896	2.2	TRUE	7.30221
SF_8_7	SoyFACE	76	Broad	44	0.544027	2.7	TRUE	7.30221
SF_8_7	SoyFACE	76	Broad	49	0.6477	4.1	TRUE	7.30221
SF_8_7	SoyFACE	76	Broad	56	0.782637	7.7	TRUE	7.30221
SF_8_7	SoyFACE	76	Broad	65	0.938953	6.6	TRUE	7.30221
SF_8_7	SoyFACE	76	Broad	76	1.00756	6.5	TRUE	7.30221
SF_8_7	SoyFACE	76	Broad	84	1.01917	6.1	TRUE	7.30221
SF_8_7	SoyFACE	76	Broad	91	1.00076	6.5	TRUE	7.30221
SF_8_9	SoyFACE	76	Broad	27	0.211148	0.6	TRUE	6.99279
SF_8_9	SoyFACE	76	Broad	38	0.41262	0.9	TRUE	6.99279
SF_8_9	SoyFACE	76	Broad	41	0.471196	1.9	TRUE	6.99279
SF_8_9	SoyFACE	76	Broad	44	0.531327	2.2	TRUE	6.99279
SF_8_9	SoyFACE	76	Broad	49	0.635	2.8	TRUE	6.99279
SF_8_9	SoyFACE	76	Broad	56	0.7747	4.4	TRUE	6.99279
SF_8_9	SoyFACE	76	Broad	65	0.940647	5.3	TRUE	6.99279
SF_8_9	SoyFACE	76	Broad	76	1.01773	8.1	TRUE	6.99279
SF_8_9	SoyFACE	76	Broad	84	1.03624	5.9	TRUE	6.99279
SF_8_9	SoyFACE	76	Broad	91	1.02425	6.3	TRUE	6.99279
SF_9_10	SoyFACE	76	Broad	27	0.222812	0.6	TRUE	8.40387
SF_9_10	SoyFACE	76	Broad	38	0.421433	1.4	TRUE	8.40387
SF_9_10	SoyFACE	76	Broad	41	0.473788	1.9	TRUE	8.40387
SF_9_10	SoyFACE	76	Broad	44	0.525365	1.9	TRUE	8.40387
SF_9_10	SoyFACE	76	Broad	49	0.6096	3.3	TRUE	8.40387
SF_9_10	SoyFACE	76	Broad	56	0.744537	3.9	TRUE	8.40387
SF_9_10	SoyFACE	76	Broad	65	0.9144	7.3	TRUE	8.40387
SF_9_10	SoyFACE	76	Broad	76	0.977446	8.8	TRUE	8.40387
SF_9_10	SoyFACE	76	Broad	84	1.00648	7.2	TRUE	8.40387
SF_9_10	SoyFACE	76	Broad	91	1.016	8.4	TRUE	8.40387
SF_9_13	SoyFACE	76	Broad	27	0.211494	0.6	TRUE	8.15954
SF_9_13	SoyFACE	76	Broad	38	0.413916	1.7	TRUE	8.15954
SF_9_13	SoyFACE	76	Broad	41	0.474565	2.2	TRUE	8.15954
SF_9_13	SoyFACE	76	Broad	44	0.537547	2.3	TRUE	8.15954
SF_9_13	SoyFACE	76	Broad	49	0.6477	3.2	TRUE	8.15954
SF_9_13	SoyFACE	76	Broad	56	0.769938	5.1	TRUE	8.15954
SF_9_13	SoyFACE	76	Broad	65	0.900853	7.6	TRUE	8.15954
SF_9_13	SoyFACE	76	Broad	76	1.00116	8.8	TRUE	8.15954
SF_9_13	SoyFACE	76	Broad	84	1.0291	6.5	TRUE	8.15954
SF_9_13	SoyFACE	76	Broad	91	1.02299	7.3	TRUE	8.15954
SF_9_15	SoyFACE	76	Broad	27	0.216505	0.6	TRUE	8.32726
SF_9_15	SoyFACE	76	Broad	38	0.382814	1.3	TRUE	8.32726
SF_9_15	SoyFACE	76	Broad	41	0.440871	1.9	TRUE	8.32726
SF_9_15	SoyFACE	76	Broad	44	0.504371	1.7	TRUE	8.32726
SF_9_15	SoyFACE	76	Broad	49	0.6223	2.2	TRUE	8.32726
SF_9_15	SoyFACE	76	Broad	56	0.7493	4.3	TRUE	8.32726
SF_9_15	SoyFACE	76	Broad	65	0.889	5.4	TRUE	8.32726
SF_9_15	SoyFACE	76	Broad	76	0.989636	10.1	TRUE	8.32726
SF_9_15	SoyFACE	76	Broad	84	1.01322	7.3	TRUE	8.32726
SF_9_15	SoyFACE	76	Broad	91	1.00012	5.7	TRUE	8.32726
SF_9_16	SoyFACE	76	Broad	27	0.201299	0.5	TRUE	7.50345
SF_9_16	SoyFACE	76	Broad	38	0.385665	1.3	TRUE	7.50345
SF_9_16	SoyFACE	76	Broad	41	0.445018	1.3	TRUE	7.50345
SF_9_16	SoyFACE	76	Broad	44	0.508259	1.8	TRUE	7.50345
SF_9_16	SoyFACE	76	Broad	49	0.6223	2.7	TRUE	7.50345
SF_9_16	SoyFACE	76	Broad	56	0.758825	3.8	TRUE	7.50345
SF_9_16	SoyFACE	76	Broad	65	0.915247	8.4	TRUE	7.50345
SF_9_16	SoyFACE	76	Broad	76	1.00015	6.5	TRUE	7.50345
SF_9_16	SoyFACE	76	Broad	84	1.03426	6.8	TRUE	7.50345
SF_9_16	SoyFACE	76	Broad	91	1.04267	7.3	TRUE	7.50345
SF_9_18	SoyFACE	76	Broad	27	0.22739	0.6	TRUE	8.79764
SF_9_18	SoyFACE	76	Broad	38	0.413657	1.6	TRUE	8.79764
SF_9_18	SoyFACE	76	Broad	41	0.477157	2	TRUE	8.79764
SF_9_18	SoyFACE	76	Broad	44	0.5461	2.2	TRUE	8.79764
SF_9_18	SoyFACE	76	Broad	49	0.6731	3.4	TRUE	8.79764
SF_9_18	SoyFACE	76	Broad	56	0.8128	6.8	TRUE	8.79764
SF_9_18	SoyFACE	76	Broad	65	0.966047	7.4	TRUE	8.79764
SF_9_18	SoyFACE	76	Broad	76	1.05566	9.5	TRUE	8.79764
SF_9_18	SoyFACE	76	Broad	84	1.07236	7.6	TRUE	8.79764
SF_9_18	SoyFACE	76	Broad	91	1.05283	6.5	TRUE	8.79764
SF_9_2	SoyFACE	76	Broad	27	0.241559	0.9	TRUE	7.90669
SF_9_2	SoyFACE	76	Broad	38	0.406918	1	TRUE	7.90669
SF_9_2	SoyFACE	76	Broad	41	0.462902	2.1	TRUE	7.90669
SF_9_2	SoyFACE	76	Broad	44	0.523551	2.7	TRUE	7.90669
SF_9_2	SoyFACE	76	Broad	49	0.635	2.4	TRUE	7.90669
SF_9_2	SoyFACE	76	Broad	56	0.7747	4.1	TRUE	7.90669
SF_9_2	SoyFACE	76	Broad	65	0.93472	7.2	TRUE	7.90669
SF_9_2	SoyFACE	76	Broad	76	0.932384	8.3	TRUE	7.90669
SF_9_2	SoyFACE	76	Broad	84	0.954881	6.7	TRUE	7.90669
SF_9_2	SoyFACE	76	Broad	91	0.98171	6.1	TRUE	7.90669
SF_9_20	SoyFACE	76	Broad	27	0.212185	0.7	TRUE	8.53914
SF_9_20	SoyFACE	76	Broad	38	0.416508	1.8	TRUE	8.53914
SF_9_20	SoyFACE	76	Broad	41	0.481304	2.1	TRUE	8.53914
SF_9_20	SoyFACE	76	Broad	44	0.549988	2.1	TRUE	8.53914
SF_9_20	SoyFACE	76	Broad	49	0.6731	4.7	TRUE	8.53914
SF_9_20	SoyFACE	76	Broad	56	0.803275	5.6	TRUE	8.53914
SF_9_20	SoyFACE	76	Broad	65	0.940647	8.4	TRUE	8.53914
SF_9_20	SoyFACE	76	Broad	76	1.05179	8.8	TRUE	8.53914
SF_9_20	SoyFACE	76	Broad	84	1.07791	6.3	TRUE	8.53914
SF_9_20	SoyFACE	76	Broad	91	1.06426	5.3	TRUE	8.53914
SF_9_22	SoyFACE	76	Broad	27	0.215036	0.6	TRUE	7.47775
SF_9_22	SoyFACE	76	Broad	38	0.402253	1.6	TRUE	7.47775
SF_9_22	SoyFACE	76	Broad	41	0.467827	2	TRUE	7.47775
SF_9_22	SoyFACE	76	Broad	44	0.53962	2.9	TRUE	7.47775
SF_9_22	SoyFACE	76	Broad	49	0.6731	3.2	TRUE	7.47775
SF_9_22	SoyFACE	76	Broad	56	0.809625	4.5	TRUE	7.47775
SF_9_22	SoyFACE	76	Broad	65	0.950807	6.5	TRUE	7.47775
SF_9_22	SoyFACE	76	Broad	76	1.01437	8.1	TRUE	7.47775
SF_9_22	SoyFACE	76	Broad	84	1.04775	6.5	TRUE	7.47775
SF_9_22	SoyFACE	76	Broad	91	1.06426	7.1	TRUE	7.47775
SF_9_24	SoyFACE	76	Broad	27	0.248298	0.6	TRUE	7.68687
SF_9_24	SoyFACE	76	Broad	38	0.382296	1.6	TRUE	7.68687
SF_9_24	SoyFACE	76	Broad	41	0.446055	1	TRUE	7.68687
SF_9_24	SoyFACE	76	Broad	44	0.521478	1.8	TRUE	7.68687
SF_9_24	SoyFACE	76	Broad	49	0.6731	2.9	TRUE	7.68687
SF_9_24	SoyFACE	76	Broad	56	0.796925	3.6	TRUE	7.68687
SF_9_24	SoyFACE	76	Broad	65	0.913553	7.3	TRUE	7.68687
SF_9_24	SoyFACE	76	Broad	76	1.02285	7.6	TRUE	7.68687
SF_9_24	SoyFACE	76	Broad	84	1.06204	7.1	TRUE	7.68687
SF_9_24	SoyFACE	76	Broad	91	1.06934	6.3	TRUE	7.68687
SF_9_6	SoyFACE	76	Broad	27	0.223848	0.6	TRUE	9.13852
SF_9_6	SoyFACE	76	Broad	38	0.42532	1.3	TRUE	9.13852
SF_9_6	SoyFACE	76	Broad	41	0.483896	1.7	TRUE	9.13852
SF_9_6	SoyFACE	76	Broad	44	0.544027	2.5	TRUE	9.13852
SF_9_6	SoyFACE	76	Broad	49	0.6477	4.4	TRUE	9.13852
SF_9_6	SoyFACE	76	Broad	56	0.792162	5.3	TRUE	9.13852
SF_9_6	SoyFACE	76	Broad	65	0.96774	8.2	TRUE	9.13852
SF_9_6	SoyFACE	76	Broad	76	1.05095	10.1	TRUE	9.13852
SF_9_6	SoyFACE	76	Broad	84	1.08506	7.3	TRUE	9.13852
SF_9_6	SoyFACE	76	Broad	91	1.09347	8.1	TRUE	9.13852
SF_9_8	SoyFACE	76	Broad	27	0.223848	0.7	TRUE	8.02185
SF_9_8	SoyFACE	76	Broad	38	0.42532	1.8	TRUE	8.02185
SF_9_8	SoyFACE	76	Broad	41	0.483896	2.2	TRUE	8.02185
SF_9_8	SoyFACE	76	Broad	44	0.544027	2.1	TRUE	8.02185
SF_9_8	SoyFACE	76	Broad	49	0.6477	3.3	TRUE	8.02185
SF_9_8	SoyFACE	76	Broad	56	0.792162	5.6	TRUE	8.02185
SF_9_8	SoyFACE	76	Broad	65	0.964353	6.5	TRUE	8.02185
SF_9_8	SoyFACE	76	Broad	76	1.02206	9.1	TRUE	8.02185
SF_9_8	SoyFACE	76	Broad	84	0.985044	6.6	TRUE	8.02185
SF_9_8	SoyFACE	76	Broad	91	0.89789	7.7	TRUE	8.02185
SF_10_10	SoyFACE	76	Narrow	27	0.226699	0.8	TRUE	8.06555
SF_10_10	SoyFACE	76	Narrow	38	0.411065	1.7	TRUE	8.06555
SF_10_10	SoyFACE	76	Narrow	41	0.470418	2.2	TRUE	8.06555
SF_10_10	SoyFACE	76	Narrow	44	0.533659	2.1	TRUE	8.06555
SF_10_10	SoyFACE	76	Narrow	49	0.6477	3.3	TRUE	8.06555
SF_10_10	SoyFACE	76	Narrow	56	0.784225	4.7	TRUE	8.06555
SF_10_10	SoyFACE	76	Narrow	65	0.9398	7.6	TRUE	8.06555
SF_10_10	SoyFACE	76	Narrow	76	1.0142	6.5	TRUE	8.06555
SF_10_10	SoyFACE	76	Narrow	84	1.04577	7.8	TRUE	8.06555
SF_10_10	SoyFACE	76	Narrow	91	1.05473	8.2	TRUE	8.06555
SF_10_12	SoyFACE	76	Narrow	27	0.228859	0.6	TRUE	6.6114
SF_10_12	SoyFACE	76	Narrow	38	0.394218	1.2	TRUE	6.6114
SF_10_12	SoyFACE	76	Narrow	41	0.450202	1.5	TRUE	6.6114
SF_10_12	SoyFACE	76	Narrow	44	0.510851	1.5	TRUE	6.6114
SF_10_12	SoyFACE	76	Narrow	49	0.6223	3	TRUE	6.6114
SF_10_12	SoyFACE	76	Narrow	56	0.766763	4.5	TRUE	6.6114
SF_10_12	SoyFACE	76	Narrow	65	0.945727	6.3	TRUE	6.6114
SF_10_12	SoyFACE	76	Narrow	76	1.07685	7.1	TRUE	6.6114
SF_10_12	SoyFACE	76	Narrow	84	1.09934	4.9	TRUE	6.6114
SF_10_12	SoyFACE	76	Narrow	91	1.07061	5.4	TRUE	6.6114
SF_10_14	SoyFACE	76	Narrow	27	0.213999	0.4	TRUE	7.50265
SF_10_14	SoyFACE	76	Narrow	38	0.398365	1.3	TRUE	7.50265
SF_10_14	SoyFACE	76	Narrow	41	0.457718	1.7	TRUE	7.50265
SF_10_14	SoyFACE	76	Narrow	44	0.520959	2.1	TRUE	7.50265
SF_10_14	SoyFACE	76	Narrow	49	0.635	2.9	TRUE	7.50265
SF_10_14	SoyFACE	76	Narrow	56	0.776288	3.6	TRUE	7.50265
SF_10_14	SoyFACE	76	Narrow	65	0.938953	7.2	TRUE	7.50265
SF_10_14	SoyFACE	76	Narrow	76	0.996213	8	TRUE	7.50265
SF_10_14	SoyFACE	76	Narrow	84	1.00528	5.8	TRUE	7.50265
SF_10_14	SoyFACE	76	Narrow	91	0.987425	5.8	TRUE	7.50265
SF_10_16	SoyFACE	76	Narrow	27	0.21685	0.5	TRUE	6.86094
SF_10_16	SoyFACE	76	Narrow	38	0.38411	1.2	TRUE	6.86094
SF_10_16	SoyFACE	76	Narrow	41	0.444241	1.4	TRUE	6.86094
SF_10_16	SoyFACE	76	Narrow	44	0.510592	1.9	TRUE	6.86094
SF_10_16	SoyFACE	76	Narrow	49	0.635	2.5	TRUE	6.86094
SF_10_16	SoyFACE	76	Narrow	56	0.773112	3.6	TRUE	6.86094
SF_10_16	SoyFACE	76	Narrow	65	0.9271	5.6	TRUE	6.86094
SF_10_16	SoyFACE	76	Narrow	76	1.00386	8.7	TRUE	6.86094
SF_10_16	SoyFACE	76	Narrow	84	1.02672	4	TRUE	6.86094
SF_10_16	SoyFACE	76	Narrow	91	1.02171	5	TRUE	6.86094
SF_10_20	SoyFACE	76	Narrow	27	0.211839	0.7	TRUE	6.74029
SF_10_20	SoyFACE	76	Narrow	38	0.415212	1.7	TRUE	6.74029
SF_10_20	SoyFACE	76	Narrow	41	0.477935	1.9	TRUE	6.74029
SF_10_20	SoyFACE	76	Narrow	44	0.543767	2.8	TRUE	6.74029
SF_10_20	SoyFACE	76	Narrow	49	0.6604	3.8	TRUE	6.74029
SF_10_20	SoyFACE	76	Narrow	56	0.803275	4.3	TRUE	6.74029
SF_10_20	SoyFACE	76	Narrow	65	0.966047	5.4	TRUE	6.74029
SF_10_20	SoyFACE	76	Narrow	76	1.04313	7.4	TRUE	6.74029
SF_10_20	SoyFACE	76	Narrow	84	1.06164	6.4	TRUE	6.74029
SF_10_20	SoyFACE	76	Narrow	91	1.04966	5.7	TRUE	6.74029
SF_10_22	SoyFACE	76	Narrow	27	0.248298	0.7	TRUE	5.88477
SF_10_22	SoyFACE	76	Narrow	38	0.382296	3	TRUE	5.88477
SF_10_22	SoyFACE	76	Narrow	41	0.446055	1.7	TRUE	5.88477
SF_10_22	SoyFACE	76	Narrow	44	0.521478	1.9	TRUE	5.88477
SF_10_22	SoyFACE	76	Narrow	49	0.6731	3.1	TRUE	5.88477
SF_10_22	SoyFACE	76	Narrow	56	0.80645	3.5	TRUE	5.88477
SF_10_22	SoyFACE	76	Narrow	65	0.930487	5.3	TRUE	5.88477
SF_10_22	SoyFACE	76	Narrow	76	0.909683	7	TRUE	5.88477
SF_10_22	SoyFACE	76	Narrow	84	0.9271	4	TRUE	5.88477
SF_10_22	SoyFACE	76	Narrow	91	0.95504	5	TRUE	5.88477
SF_10_25	SoyFACE	76	Narrow	27	0.245447	0.6	TRUE	7.30899
SF_10_25	SoyFACE	76	Narrow	38	0.396551	1.8	TRUE	7.30899
SF_10_25	SoyFACE	76	Narrow	41	0.459533	1.7	TRUE	7.30899
SF_10_25	SoyFACE	76	Narrow	44	0.531845	2.4	TRUE	7.30899
SF_10_25	SoyFACE	76	Narrow	49	0.6731	3	TRUE	7.30899
SF_10_25	SoyFACE	76	Narrow	56	0.795338	4.3	TRUE	7.30899
SF_10_25	SoyFACE	76	Narrow	65	0.91186	6.9	TRUE	7.30899
SF_10_25	SoyFACE	76	Narrow	76	1.00015	7.3	TRUE	7.30899
SF_10_25	SoyFACE	76	Narrow	84	1.03426	6.6	TRUE	7.30899
SF_10_25	SoyFACE	76	Narrow	91	1.04267	5.1	TRUE	7.30899
SF_10_6	SoyFACE	76	Narrow	27	0.223503	0.6	TRUE	7.465
SF_10_6	SoyFACE	76	Narrow	38	0.424024	1.6	TRUE	7.465
SF_10_6	SoyFACE	76	Narrow	41	0.480527	1.6	TRUE	7.465
SF_10_6	SoyFACE	76	Narrow	44	0.537806	2	TRUE	7.465
SF_10_6	SoyFACE	76	Narrow	49	0.635	3.3	TRUE	7.465
SF_10_6	SoyFACE	76	Narrow	56	0.754062	4	TRUE	7.465
SF_10_6	SoyFACE	76	Narrow	65	0.890693	6.8	TRUE	7.465
SF_10_6	SoyFACE	76	Narrow	76	1.02723	7.6	TRUE	7.465
SF_10_6	SoyFACE	76	Narrow	84	1.04537	6.8	TRUE	7.465
SF_10_6	SoyFACE	76	Narrow	91	1.00965	6.4	TRUE	7.465
SF_10_8	SoyFACE	76	Narrow	27	0.226354	0.5	TRUE	6.37655
SF_10_8	SoyFACE	76	Narrow	38	0.409769	1.4	TRUE	6.37655
SF_10_8	SoyFACE	76	Narrow	41	0.467049	1.6	TRUE	6.37655
SF_10_8	SoyFACE	76	Narrow	44	0.527439	2.2	TRUE	6.37655
SF_10_8	SoyFACE	76	Narrow	49	0.635	3.3	TRUE	6.37655
SF_10_8	SoyFACE	76	Narrow	56	0.765175	4.1	TRUE	6.37655
SF_10_8	SoyFACE	76	Narrow	65	0.91186	5.4	TRUE	6.37655
SF_10_8	SoyFACE	76	Narrow	76	0.971992	7.3	TRUE	6.37655
SF_10_8	SoyFACE	76	Narrow	84	0.976709	5	TRUE	6.37655
SF_10_8	SoyFACE	76	Narrow	91	0.951865	6.4	TRUE	6.37655
SF_10_9	SoyFACE	76	Narrow	27	0.226699	0.5	TRUE	7.68997
SF_10_9	SoyFACE	76	Narrow	38	0.411065	1.7	TRUE	7.68997
SF_10_9	SoyFACE	76	Narrow	41	0.470418	2	TRUE	7.68997
SF_10_9	SoyFACE	76	Narrow	44	0.533659	2.4	TRUE	7.68997
SF_10_9	SoyFACE	76	Narrow	49	0.6477	3.3	TRUE	7.68997
SF_10_9	SoyFACE	76	Narrow	56	0.7747	5.7	TRUE	7.68997
SF_10_9	SoyFACE	76	Narrow	65	0.915247	6.7	TRUE	7.68997
SF_10_9	SoyFACE	76	Narrow	76	1.03346	8.3	TRUE	7.68997
SF_10_9	SoyFACE	76	Narrow	84	1.03346	6.5	TRUE	7.68997
SF_10_9	SoyFACE	76	Narrow	91	0.9779	6.4	TRUE	7.68997
SF_1_12	SoyFACE	76	Narrow	27	0.228859	0.5	TRUE	4.74286
SF_1_12	SoyFACE	76	Narrow	38	0.394218	0.8	TRUE	4.74286
SF_1_12	SoyFACE	76	Narrow	41	0.450202	1.4	TRUE	4.74286
SF_1_12	SoyFACE	76	Narrow	44	0.510851	1.6	TRUE	4.74286
SF_1_12	SoyFACE	76	Narrow	49	0.6223	2.3	TRUE	4.74286
SF_1_12	SoyFACE	76	Narrow	56	0.747713	3.2	TRUE	4.74286
SF_1_12	SoyFACE	76	Narrow	65	0.88138	3.3	TRUE	4.74286
SF_1_12	SoyFACE	76	Narrow	76	0.881584	4.8	TRUE	4.74286
SF_1_12	SoyFACE	76	Narrow	84	0.904081	5	TRUE	4.74286
SF_1_12	SoyFACE	76	Narrow	91	0.93091	4.5	TRUE	4.74286
SF_1_14	SoyFACE	76	Narrow	27	0.229205	0.5	TRUE	4.75405
SF_1_14	SoyFACE	76	Narrow	38	0.395514	0.9	TRUE	4.75405
SF_1_14	SoyFACE	76	Narrow	41	0.453571	1.5	TRUE	4.75405
SF_1_14	SoyFACE	76	Narrow	44	0.517071	1.3	TRUE	4.75405
SF_1_14	SoyFACE	76	Narrow	49	0.635	2.4	TRUE	4.75405
SF_1_14	SoyFACE	76	Narrow	56	0.766763	3.8	TRUE	4.75405
SF_1_14	SoyFACE	76	Narrow	65	0.910167	4.3	TRUE	4.75405
SF_1_14	SoyFACE	76	Narrow	76	0.95165	4.8	TRUE	4.75405
SF_1_14	SoyFACE	76	Narrow	84	0.942578	4.5	TRUE	4.75405
SF_1_14	SoyFACE	76	Narrow	91	0.904875	4.8	TRUE	4.75405
SF_1_16	SoyFACE	76	Narrow	27	0.241214	0.5	TRUE	5.49797
SF_1_16	SoyFACE	76	Narrow	38	0.405622	1	TRUE	5.49797
SF_1_16	SoyFACE	76	Narrow	41	0.459533	1.8	TRUE	5.49797
SF_1_16	SoyFACE	76	Narrow	44	0.517331	1.4	TRUE	5.49797
SF_1_16	SoyFACE	76	Narrow	49	0.6223	2.1	TRUE	5.49797
SF_1_16	SoyFACE	76	Narrow	56	0.75565	3	TRUE	5.49797
SF_1_16	SoyFACE	76	Narrow	65	0.915247	4	TRUE	5.49797
SF_1_16	SoyFACE	76	Narrow	76	1.00486	6	TRUE	5.49797
SF_1_16	SoyFACE	76	Narrow	84	1.02156	5.1	TRUE	5.49797
SF_1_16	SoyFACE	76	Narrow	91	1.00203	5.2	TRUE	5.49797
SF_1_18	SoyFACE	76	Narrow	27	0.232747	0.7	TRUE	7.31371
SF_1_18	SoyFACE	76	Narrow	38	0.383851	1.5	TRUE	7.31371
SF_1_18	SoyFACE	76	Narrow	41	0.446833	1.9	TRUE	7.31371
SF_1_18	SoyFACE	76	Narrow	44	0.519145	1.8	TRUE	7.31371
SF_1_18	SoyFACE	76	Narrow	49	0.6604	2.6	TRUE	7.31371
SF_1_18	SoyFACE	76	Narrow	56	0.796925	3.7	TRUE	7.31371
SF_1_18	SoyFACE	76	Narrow	65	0.938107	5.1	TRUE	7.31371
SF_1_18	SoyFACE	76	Narrow	76	1.0052	8.5	TRUE	7.31371
SF_1_18	SoyFACE	76	Narrow	84	1.02553	6.7	TRUE	7.31371
SF_1_18	SoyFACE	76	Narrow	91	1.02108	5.1	TRUE	7.31371
SF_1_2	SoyFACE	76	Narrow	27	0.24441	0.6	TRUE	6.79818
SF_1_2	SoyFACE	76	Narrow	38	0.392663	1.2	TRUE	6.79818
SF_1_2	SoyFACE	76	Narrow	41	0.449424	1.8	TRUE	6.79818
SF_1_2	SoyFACE	76	Narrow	44	0.513184	1.8	TRUE	6.79818
SF_1_2	SoyFACE	76	Narrow	49	0.635	2.6	TRUE	6.79818
SF_1_2	SoyFACE	76	Narrow	56	0.766763	4.4	TRUE	6.79818
SF_1_2	SoyFACE	76	Narrow	65	0.91186	6.3	TRUE	6.79818
SF_1_2	SoyFACE	76	Narrow	76	0.962558	6.9	TRUE	6.79818
SF_1_2	SoyFACE	76	Narrow	84	1.00211	5.9	TRUE	6.79818
SF_1_2	SoyFACE	76	Narrow	91	1.03314	5.1	TRUE	6.79818
SF_1_20	SoyFACE	76	Narrow	27	0.226699	0.8	TRUE	6.9938
SF_1_20	SoyFACE	76	Narrow	38	0.411065	1.4	TRUE	6.9938
SF_1_20	SoyFACE	76	Narrow	41	0.470418	1.8	TRUE	6.9938
SF_1_20	SoyFACE	76	Narrow	44	0.533659	2.1	TRUE	6.9938
SF_1_20	SoyFACE	76	Narrow	49	0.6477	2.7	TRUE	6.9938
SF_1_20	SoyFACE	76	Narrow	56	0.779462	4	TRUE	6.9938
SF_1_20	SoyFACE	76	Narrow	65	0.927947	5	TRUE	6.9938
SF_1_20	SoyFACE	76	Narrow	76	1.02656	8	TRUE	6.9938
SF_1_20	SoyFACE	76	Narrow	84	1.0545	6.3	TRUE	6.9938
SF_1_20	SoyFACE	76	Narrow	91	1.04838	6.3	TRUE	6.9938
SF_1_4	SoyFACE	76	Narrow	27	0.216159	0.4	TRUE	7.78144
SF_1_4	SoyFACE	76	Narrow	38	0.381518	1.7	TRUE	7.78144
SF_1_4	SoyFACE	76	Narrow	41	0.437502	1.7	TRUE	7.78144
SF_1_4	SoyFACE	76	Narrow	44	0.498151	2	TRUE	7.78144
SF_1_4	SoyFACE	76	Narrow	49	0.6096	2.9	TRUE	7.78144
SF_1_4	SoyFACE	76	Narrow	56	0.739775	4.2	TRUE	7.78144
SF_1_4	SoyFACE	76	Narrow	65	0.89154	7.2	TRUE	7.78144
SF_1_4	SoyFACE	76	Narrow	76	1.00998	7.7	TRUE	7.78144
SF_1_4	SoyFACE	76	Narrow	84	1.04735	7.2	TRUE	7.78144
SF_1_4	SoyFACE	76	Narrow	91	1.04712	6	TRUE	7.78144
SF_1_7	SoyFACE	76	Narrow	27	0.241559	0.6	TRUE	6.51522
SF_1_7	SoyFACE	76	Narrow	38	0.406918	1.9	TRUE	6.51522
SF_1_7	SoyFACE	76	Narrow	41	0.462902	1.7	TRUE	6.51522
SF_1_7	SoyFACE	76	Narrow	44	0.523551	2	TRUE	6.51522
SF_1_7	SoyFACE	76	Narrow	49	0.635	3	TRUE	6.51522
SF_1_7	SoyFACE	76	Narrow	56	0.765175	4	TRUE	6.51522
SF_1_7	SoyFACE	76	Narrow	65	0.910167	6.5	TRUE	6.51522
SF_1_7	SoyFACE	76	Narrow	76	0.95165	6.7	TRUE	6.51522
SF_1_7	SoyFACE	76	Narrow	84	0.942578	5.2	TRUE	6.51522
SF_1_7	SoyFACE	76	Narrow	91	0.904875	6.8	TRUE	6.51522
SF_1_9	SoyFACE	76	Narrow	27	0.229896	0.7	TRUE	6.66674
SF_1_9	SoyFACE	76	Narrow	38	0.398106	1.2	TRUE	6.66674
SF_1_9	SoyFACE	76	Narrow	41	0.46031	1.9	TRUE	6.66674
SF_1_9	SoyFACE	76	Narrow	44	0.529512	1.8	TRUE	6.66674
SF_1_9	SoyFACE	76	Narrow	49	0.6604	2.5	TRUE	6.66674
SF_1_9	SoyFACE	76	Narrow	56	0.785813	3.7	TRUE	6.66674
SF_1_9	SoyFACE	76	Narrow	65	0.910167	5.5	TRUE	6.66674
SF_1_9	SoyFACE	76	Narrow	76	0.967275	7.5	TRUE	6.66674
SF_1_9	SoyFACE	76	Narrow	84	0.989409	5.5	TRUE	6.66674
SF_1_9	SoyFACE	76	Narrow	91	0.992505	6	TRUE	6.66674
SF_2_1	SoyFACE	76	Narrow	27	0.241559	0.6	TRUE	7.31919
SF_2_1	SoyFACE	76	Narrow	38	0.406918	1.2	TRUE	7.31919
SF_2_1	SoyFACE	76	Narrow	41	0.462902	1.6	TRUE	7.31919
SF_2_1	SoyFACE	76	Narrow	44	0.523551	2.2	TRUE	7.31919
SF_2_1	SoyFACE	76	Narrow	49	0.635	3.2	TRUE	7.31919
SF_2_1	SoyFACE	76	Narrow	56	0.769938	4.7	TRUE	7.31919
SF_2_1	SoyFACE	76	Narrow	65	0.92456	6	TRUE	7.31919
SF_2_1	SoyFACE	76	Narrow	76	0.963907	8.1	TRUE	7.31919
SF_2_1	SoyFACE	76	Narrow	84	1.00092	6.3	TRUE	7.31919
SF_2_1	SoyFACE	76	Narrow	91	1.03251	5.1	TRUE	7.31919
SF_2_13	SoyFACE	76	Narrow	27	0.241214	0.6	TRUE	5.26022
SF_2_13	SoyFACE	76	Narrow	38	0.405622	1.1	TRUE	5.26022
SF_2_13	SoyFACE	76	Narrow	41	0.459533	1.4	TRUE	5.26022
SF_2_13	SoyFACE	76	Narrow	44	0.517331	1.9	TRUE	5.26022
SF_2_13	SoyFACE	76	Narrow	49	0.6223	2.2	TRUE	5.26022
SF_2_13	SoyFACE	76	Narrow	56	0.75565	2.8	TRUE	5.26022
SF_2_13	SoyFACE	76	Narrow	65	0.912707	4.1	TRUE	5.26022
SF_2_13	SoyFACE	76	Narrow	76	0.964917	4.5	TRUE	5.26022
SF_2_13	SoyFACE	76	Narrow	84	0.995759	4.8	TRUE	5.26022
SF_2_13	SoyFACE	76	Narrow	91	1.01283	5.4	TRUE	5.26022
SF_2_15	SoyFACE	76	Narrow	27	0.227045	0.5	TRUE	7.51726
SF_2_15	SoyFACE	76	Narrow	38	0.412361	1.6	TRUE	7.51726
SF_2_15	SoyFACE	76	Narrow	41	0.473788	1.7	TRUE	7.51726
SF_2_15	SoyFACE	76	Narrow	44	0.53988	2.6	TRUE	7.51726
SF_2_15	SoyFACE	76	Narrow	49	0.6604	3.3	TRUE	7.51726
SF_2_15	SoyFACE	76	Narrow	56	0.803275	4.1	TRUE	7.51726
SF_2_15	SoyFACE	76	Narrow	65	0.96266	6.2	TRUE	7.51726
SF_2_15	SoyFACE	76	Narrow	76	0.993015	8.7	TRUE	7.51726
SF_2_15	SoyFACE	76	Narrow	84	1.01878	6.1	TRUE	7.51726
SF_2_15	SoyFACE	76	Narrow	91	1.03696	6	TRUE	7.51726
SF_2_19	SoyFACE	76	Narrow	27	0.225663	0.4	TRUE	4.44471
SF_2_19	SoyFACE	76	Narrow	38	0.407178	0.7	TRUE	4.44471
SF_2_19	SoyFACE	76	Narrow	41	0.46031	0.7	TRUE	4.44471
SF_2_19	SoyFACE	76	Narrow	44	0.514998	1.1	TRUE	4.44471
SF_2_19	SoyFACE	76	Narrow	49	0.6096	1.6	TRUE	4.44471
SF_2_19	SoyFACE	76	Narrow	56	0.71755	2.1	TRUE	4.44471
SF_2_19	SoyFACE	76	Narrow	65	0.836507	4.3	TRUE	4.44471
SF_2_19	SoyFACE	76	Narrow	76	0.949008	5.1	TRUE	4.44471
SF_2_19	SoyFACE	76	Narrow	84	0.979487	2.8	TRUE	4.44471
SF_2_19	SoyFACE	76	Narrow	91	0.97282	4.6	TRUE	4.44471
SF_2_3	SoyFACE	76	Narrow	27	0.241214	0.5	TRUE	7.45439
SF_2_3	SoyFACE	76	Narrow	38	0.405622	1.5	TRUE	7.45439
SF_2_3	SoyFACE	76	Narrow	41	0.459533	1.8	TRUE	7.45439
SF_2_3	SoyFACE	76	Narrow	44	0.517331	1.7	TRUE	7.45439
SF_2_3	SoyFACE	76	Narrow	49	0.6223	3	TRUE	7.45439
SF_2_3	SoyFACE	76	Narrow	56	0.765175	4	TRUE	7.45439
SF_2_3	SoyFACE	76	Narrow	65	0.941493	6.8	TRUE	7.45439
SF_2_3	SoyFACE	76	Narrow	76	1.01302	8.5	TRUE	7.45439
SF_2_3	SoyFACE	76	Narrow	84	1.04894	5.2	TRUE	7.45439
SF_2_3	SoyFACE	76	Narrow	91	1.06489	6.3	TRUE	7.45439
SF_2_5	SoyFACE	76	Narrow	27	0.25927	0.6	TRUE	7.70362
SF_2_5	SoyFACE	76	Narrow	38	0.388516	1.1	TRUE	7.70362
SF_2_5	SoyFACE	76	Narrow	41	0.441908	1.9	TRUE	7.70362
SF_2_5	SoyFACE	76	Narrow	44	0.503076	1.9	TRUE	7.70362
SF_2_5	SoyFACE	76	Narrow	49	0.6223	3	TRUE	7.70362
SF_2_5	SoyFACE	76	Narrow	56	0.757238	5.1	TRUE	7.70362
SF_2_5	SoyFACE	76	Narrow	65	0.916093	7.3	TRUE	7.70362
SF_2_5	SoyFACE	76	Narrow	76	1.01268	8.1	TRUE	7.70362
SF_2_5	SoyFACE	76	Narrow	84	1.04497	5.9	TRUE	7.70362
SF_2_5	SoyFACE	76	Narrow	91	1.04584	6.1	TRUE	7.70362
SF_2_7	SoyFACE	76	Narrow	27	0.241905	0.6	TRUE	8.19329
SF_2_7	SoyFACE	76	Narrow	38	0.408214	1.7	TRUE	8.19329
SF_2_7	SoyFACE	76	Narrow	41	0.466271	2.1	TRUE	8.19329
SF_2_7	SoyFACE	76	Narrow	44	0.529771	1.9	TRUE	8.19329
SF_2_7	SoyFACE	76	Narrow	49	0.6477	2.6	TRUE	8.19329
SF_2_7	SoyFACE	76	Narrow	56	0.784225	4.9	TRUE	8.19329
SF_2_7	SoyFACE	76	Narrow	65	0.935567	6.9	TRUE	8.19329
SF_2_7	SoyFACE	76	Narrow	76	0.953906	9.2	TRUE	8.19329
SF_2_7	SoyFACE	76	Narrow	84	0.985838	6.4	TRUE	8.19329
SF_2_7	SoyFACE	76	Narrow	91	1.01854	6	TRUE	8.19329
SF_2_9	SoyFACE	76	Narrow	27	0.237153	0.7	TRUE	7.08473
SF_2_9	SoyFACE	76	Narrow	38	0.395385	1.7	TRUE	7.08473
SF_2_9	SoyFACE	76	Narrow	41	0.454867	1.9	TRUE	7.08473
SF_2_9	SoyFACE	76	Narrow	44	0.521348	2	TRUE	7.08473
SF_2_9	SoyFACE	76	Narrow	49	0.6477	2.7	TRUE	7.08473
SF_2_9	SoyFACE	76	Narrow	56	0.785813	3.6	TRUE	7.08473
SF_2_9	SoyFACE	76	Narrow	65	0.938953	7.3	TRUE	7.08473
SF_2_9	SoyFACE	76	Narrow	76	1.0052	6.4	TRUE	7.08473
SF_2_9	SoyFACE	76	Narrow	84	1.02553	6.7	TRUE	7.08473
SF_2_9	SoyFACE	76	Narrow	91	1.02108	6.6	TRUE	7.08473
SF_3_10	SoyFACE	76	Narrow	27	0.211148	0.7	TRUE	7.02166
SF_3_10	SoyFACE	76	Narrow	38	0.41262	1.6	TRUE	7.02166
SF_3_10	SoyFACE	76	Narrow	41	0.471196	1.5	TRUE	7.02166
SF_3_10	SoyFACE	76	Narrow	44	0.531327	1.7	TRUE	7.02166
SF_3_10	SoyFACE	76	Narrow	49	0.635	2.6	TRUE	7.02166
SF_3_10	SoyFACE	76	Narrow	56	0.7747	4.1	TRUE	7.02166
SF_3_10	SoyFACE	76	Narrow	65	0.938953	4.9	TRUE	7.02166
SF_3_10	SoyFACE	76	Narrow	76	0.997392	6.7	TRUE	7.02166
SF_3_10	SoyFACE	76	Narrow	84	1.00211	6.5	TRUE	7.02166
SF_3_10	SoyFACE	76	Narrow	91	0.977265	7.1	TRUE	7.02166
SF_3_12	SoyFACE	76	Narrow	27	0.210803	0.6	TRUE	6.89209
SF_3_12	SoyFACE	76	Narrow	38	0.411324	1.5	TRUE	6.89209
SF_3_12	SoyFACE	76	Narrow	41	0.467827	1.5	TRUE	6.89209
SF_3_12	SoyFACE	76	Narrow	44	0.525106	1.8	TRUE	6.89209
SF_3_12	SoyFACE	76	Narrow	49	0.6223	2.9	TRUE	6.89209
SF_3_12	SoyFACE	76	Narrow	56	0.746125	4.4	TRUE	6.89209
SF_3_12	SoyFACE	76	Narrow	65	0.890693	6.4	TRUE	6.89209
SF_3_12	SoyFACE	76	Narrow	76	1.01234	6.9	TRUE	6.89209
SF_3_12	SoyFACE	76	Narrow	84	1.041	6.2	TRUE	6.89209
SF_3_12	SoyFACE	76	Narrow	91	1.02679	7.1	TRUE	6.89209
SF_3_14	SoyFACE	76	Narrow	27	0.241214	0.5	TRUE	6.46698
SF_3_14	SoyFACE	76	Narrow	38	0.405622	1	TRUE	6.46698
SF_3_14	SoyFACE	76	Narrow	41	0.459533	1.5	TRUE	6.46698
SF_3_14	SoyFACE	76	Narrow	44	0.517331	2.3	TRUE	6.46698
SF_3_14	SoyFACE	76	Narrow	49	0.6223	2.2	TRUE	6.46698
SF_3_14	SoyFACE	76	Narrow	56	0.746125	4	TRUE	6.46698
SF_3_14	SoyFACE	76	Narrow	65	0.884767	2.9	TRUE	6.46698
SF_3_14	SoyFACE	76	Narrow	76	0.936421	5.6	TRUE	6.46698
SF_3_14	SoyFACE	76	Narrow	84	0.934244	4.9	TRUE	6.46698
SF_3_14	SoyFACE	76	Narrow	91	0.90297	6.7	TRUE	6.46698
SF_3_16	SoyFACE	76	Narrow	27	0.183243	0.7	TRUE	7.23116
SF_3_16	SoyFACE	76	Narrow	38	0.402771	1.5	TRUE	7.23116
SF_3_16	SoyFACE	76	Narrow	41	0.462643	1.4	TRUE	7.23116
SF_3_16	SoyFACE	76	Narrow	44	0.522514	1.6	TRUE	7.23116
SF_3_16	SoyFACE	76	Narrow	49	0.6223	2.7	TRUE	7.23116
SF_3_16	SoyFACE	76	Narrow	56	0.766763	3.5	TRUE	7.23116
SF_3_16	SoyFACE	76	Narrow	65	0.938953	6	TRUE	7.23116
SF_3_16	SoyFACE	76	Narrow	76	0.978966	8	TRUE	7.23116
SF_3_16	SoyFACE	76	Narrow	84	1.00727	6.2	TRUE	7.23116
SF_3_16	SoyFACE	76	Narrow	91	1.02489	5.7	TRUE	7.23116
SF_3_2	SoyFACE	76	Narrow	27	0.213999	0.9	TRUE	7.82663
SF_3_2	SoyFACE	76	Narrow	38	0.398365	1.6	TRUE	7.82663
SF_3_2	SoyFACE	76	Narrow	41	0.457718	1.9	TRUE	7.82663
SF_3_2	SoyFACE	76	Narrow	44	0.520959	2	TRUE	7.82663
SF_3_2	SoyFACE	76	Narrow	49	0.635	3.2	TRUE	7.82663
SF_3_2	SoyFACE	76	Narrow	56	0.766763	4.3	TRUE	7.82663
SF_3_2	SoyFACE	76	Narrow	65	0.91186	7.4	TRUE	7.82663
SF_3_2	SoyFACE	76	Narrow	76	0.962558	7.9	TRUE	7.82663
SF_3_2	SoyFACE	76	Narrow	84	1.00211	6.9	TRUE	7.82663
SF_3_2	SoyFACE	76	Narrow	91	1.03314	7	TRUE	7.82663
SF_3_20	SoyFACE	76	Narrow	27	0.211839	0.8	TRUE	6.32735
SF_3_20	SoyFACE	76	Narrow	38	0.415212	1.4	TRUE	6.32735
SF_3_20	SoyFACE	76	Narrow	41	0.477935	2	TRUE	6.32735
SF_3_20	SoyFACE	76	Narrow	44	0.543767	2.8	TRUE	6.32735
SF_3_20	SoyFACE	76	Narrow	49	0.6604	3.6	TRUE	6.32735
SF_3_20	SoyFACE	76	Narrow	56	0.79375	3.9	TRUE	6.32735
SF_3_20	SoyFACE	76	Narrow	65	0.9398	5.8	TRUE	6.32735
SF_3_20	SoyFACE	76	Narrow	76	1.03026	6.6	TRUE	6.32735
SF_3_20	SoyFACE	76	Narrow	84	1.04696	5.6	TRUE	6.32735
SF_3_20	SoyFACE	76	Narrow	91	1.02743	4.3	TRUE	6.32735
SF_3_4	SoyFACE	76	Narrow	27	0.23171	0.5	TRUE	7.64415
SF_3_4	SoyFACE	76	Narrow	38	0.379963	1.4	TRUE	7.64415
SF_3_4	SoyFACE	76	Narrow	41	0.436724	2	TRUE	7.64415
SF_3_4	SoyFACE	76	Narrow	44	0.500484	2.1	TRUE	7.64415
SF_3_4	SoyFACE	76	Narrow	49	0.6223	3.2	TRUE	7.64415
SF_3_4	SoyFACE	76	Narrow	56	0.758825	5	TRUE	7.64415
SF_3_4	SoyFACE	76	Narrow	65	0.916093	6.6	TRUE	7.64415
SF_3_4	SoyFACE	76	Narrow	76	1.01504	9.2	TRUE	7.64415
SF_3_4	SoyFACE	76	Narrow	84	1.03862	5.1	TRUE	7.64415
SF_3_4	SoyFACE	76	Narrow	91	1.02553	7.6	TRUE	7.64415
SF_3_7	SoyFACE	76	Narrow	27	0.21469	0.6	TRUE	7.1286
SF_3_7	SoyFACE	76	Narrow	38	0.400957	1.6	TRUE	7.1286
SF_3_7	SoyFACE	76	Narrow	41	0.464457	1.9	TRUE	7.1286
SF_3_7	SoyFACE	76	Narrow	44	0.5334	1.9	TRUE	7.1286
SF_3_7	SoyFACE	76	Narrow	49	0.6604	2.8	TRUE	7.1286
SF_3_7	SoyFACE	76	Narrow	56	0.804863	4	TRUE	7.1286
SF_3_7	SoyFACE	76	Narrow	65	0.961813	5.4	TRUE	7.1286
SF_3_7	SoyFACE	76	Narrow	76	0.982844	6.9	TRUE	7.1286
SF_3_7	SoyFACE	76	Narrow	84	1.00171	7.1	TRUE	7.1286
SF_3_7	SoyFACE	76	Narrow	91	1.01346	7	TRUE	7.1286
SF_4_11	SoyFACE	76	Narrow	27	0.213654	0.6	TRUE	6.75113
SF_4_11	SoyFACE	76	Narrow	38	0.397069	1.5	TRUE	6.75113
SF_4_11	SoyFACE	76	Narrow	41	0.454349	1.7	TRUE	6.75113
SF_4_11	SoyFACE	76	Narrow	44	0.514739	1.5	TRUE	6.75113
SF_4_11	SoyFACE	76	Narrow	49	0.6223	2.4	TRUE	6.75113
SF_4_11	SoyFACE	76	Narrow	56	0.747713	3.6	TRUE	6.75113
SF_4_11	SoyFACE	76	Narrow	65	0.890693	5.6	TRUE	6.75113
SF_4_11	SoyFACE	76	Narrow	76	1.01234	7.3	TRUE	6.75113
SF_4_11	SoyFACE	76	Narrow	84	1.041	6.1	TRUE	6.75113
SF_4_11	SoyFACE	76	Narrow	91	1.02679	5.8	TRUE	6.75113
SF_4_13	SoyFACE	76	Narrow	27	0.244065	0.4	TRUE	7.22499
SF_4_13	SoyFACE	76	Narrow	38	0.391367	1.3	TRUE	7.22499
SF_4_13	SoyFACE	76	Narrow	41	0.446055	1.7	TRUE	7.22499
SF_4_13	SoyFACE	76	Narrow	44	0.506963	1.7	TRUE	7.22499
SF_4_13	SoyFACE	76	Narrow	49	0.6223	2.7	TRUE	7.22499
SF_4_13	SoyFACE	76	Narrow	56	0.757238	4.3	TRUE	7.22499
SF_4_13	SoyFACE	76	Narrow	65	0.913553	5.6	TRUE	7.22499
SF_4_13	SoyFACE	76	Narrow	76	0.977446	7.2	TRUE	7.22499
SF_4_13	SoyFACE	76	Narrow	84	1.00648	7.4	TRUE	7.22499
SF_4_13	SoyFACE	76	Narrow	91	1.016	6.8	TRUE	7.22499
SF_4_15	SoyFACE	76	Narrow	27	0.226699	0.6	TRUE	6.47024
SF_4_15	SoyFACE	76	Narrow	38	0.411065	1.5	TRUE	6.47024
SF_4_15	SoyFACE	76	Narrow	41	0.470418	2	TRUE	6.47024
SF_4_15	SoyFACE	76	Narrow	44	0.533659	2.1	TRUE	6.47024
SF_4_15	SoyFACE	76	Narrow	49	0.6477	2.9	TRUE	6.47024
SF_4_15	SoyFACE	76	Narrow	56	0.788987	3.7	TRUE	6.47024
SF_4_15	SoyFACE	76	Narrow	65	0.943187	5.5	TRUE	6.47024
SF_4_15	SoyFACE	76	Narrow	76	0.89069	7.8	TRUE	6.47024
SF_4_15	SoyFACE	76	Narrow	84	0.891778	4.6	TRUE	6.47024
SF_4_15	SoyFACE	76	Narrow	91	0.907415	5.9	TRUE	6.47024
SF_4_17	SoyFACE	76	Narrow	27	0.24225	0.7	TRUE	6.83713
SF_4_17	SoyFACE	76	Narrow	38	0.40951	1.5	TRUE	6.83713
SF_4_17	SoyFACE	76	Narrow	41	0.469641	1.6	TRUE	6.83713
SF_4_17	SoyFACE	76	Narrow	44	0.535992	2	TRUE	6.83713
SF_4_17	SoyFACE	76	Narrow	49	0.6604	2.7	TRUE	6.83713
SF_4_17	SoyFACE	76	Narrow	56	0.79375	3.6	TRUE	6.83713
SF_4_17	SoyFACE	76	Narrow	65	0.940647	5	TRUE	6.83713
SF_4_17	SoyFACE	76	Narrow	76	1.04515	7.4	TRUE	6.83713
SF_4_17	SoyFACE	76	Narrow	84	1.05132	6.8	TRUE	6.83713
SF_4_17	SoyFACE	76	Narrow	91	1.01029	5.6	TRUE	6.83713
SF_4_19	SoyFACE	76	Narrow	27	0.241905	0.6	TRUE	7.17069
SF_4_19	SoyFACE	76	Narrow	38	0.408214	1.6	TRUE	7.17069
SF_4_19	SoyFACE	76	Narrow	41	0.466271	1.7	TRUE	7.17069
SF_4_19	SoyFACE	76	Narrow	44	0.529771	2.1	TRUE	7.17069
SF_4_19	SoyFACE	76	Narrow	49	0.6477	2.8	TRUE	7.17069
SF_4_19	SoyFACE	76	Narrow	56	0.7747	4.4	TRUE	7.17069
SF_4_19	SoyFACE	76	Narrow	65	0.915247	5	TRUE	7.17069
SF_4_19	SoyFACE	76	Narrow	76	1.02757	8.9	TRUE	7.17069
SF_4_19	SoyFACE	76	Narrow	84	1.04934	5.7	TRUE	7.17069
SF_4_19	SoyFACE	76	Narrow	91	1.0287	6.2	TRUE	7.17069
SF_4_3	SoyFACE	76	Narrow	27	0.241559	0.6	TRUE	8.31407
SF_4_3	SoyFACE	76	Narrow	38	0.406918	1.8	TRUE	8.31407
SF_4_3	SoyFACE	76	Narrow	41	0.462902	2.1	TRUE	8.31407
SF_4_3	SoyFACE	76	Narrow	44	0.523551	2.5	TRUE	8.31407
SF_4_3	SoyFACE	76	Narrow	49	0.635	3.7	TRUE	8.31407
SF_4_3	SoyFACE	76	Narrow	56	0.765175	5.1	TRUE	8.31407
SF_4_3	SoyFACE	76	Narrow	65	0.916093	8.3	TRUE	8.31407
SF_4_3	SoyFACE	76	Narrow	76	1.02521	8.5	TRUE	8.31407
SF_4_3	SoyFACE	76	Narrow	84	1.05569	6.4	TRUE	8.31407
SF_4_3	SoyFACE	76	Narrow	91	1.04902	6.6	TRUE	8.31407
SF_4_5	SoyFACE	76	Narrow	27	0.241559	0.7	TRUE	7.78317
SF_4_5	SoyFACE	76	Narrow	38	0.406918	1.5	TRUE	7.78317
SF_4_5	SoyFACE	76	Narrow	41	0.462902	2	TRUE	7.78317
SF_4_5	SoyFACE	76	Narrow	44	0.523551	2	TRUE	7.78317
SF_4_5	SoyFACE	76	Narrow	49	0.635	2.6	TRUE	7.78317
SF_4_5	SoyFACE	76	Narrow	56	0.765175	4	TRUE	7.78317
SF_4_5	SoyFACE	76	Narrow	65	0.917787	7.9	TRUE	7.78317
SF_4_5	SoyFACE	76	Narrow	76	1.05027	7.8	TRUE	7.78317
SF_4_5	SoyFACE	76	Narrow	84	1.07712	6.2	TRUE	7.78317
SF_4_5	SoyFACE	76	Narrow	91	1.05537	7.6	TRUE	7.78317
SF_4_7	SoyFACE	76	Narrow	27	0.235252	0.4	TRUE	6.15261
SF_4_7	SoyFACE	76	Narrow	38	0.3683	1.6	TRUE	6.15261
SF_4_7	SoyFACE	76	Narrow	41	0.429986	1.9	TRUE	6.15261
SF_4_7	SoyFACE	76	Narrow	44	0.502557	2.3	TRUE	6.15261
SF_4_7	SoyFACE	76	Narrow	49	0.6477	2.7	TRUE	6.15261
SF_4_7	SoyFACE	76	Narrow	56	0.769938	3.7	TRUE	6.15261
SF_4_7	SoyFACE	76	Narrow	65	0.8763	6.6	TRUE	6.15261
SF_4_7	SoyFACE	76	Narrow	76	0.83854	6	TRUE	6.15261
SF_4_7	SoyFACE	76	Narrow	84	0.842169	4.7	TRUE	6.15261
SF_4_7	SoyFACE	76	Narrow	91	0.85725	6.1	TRUE	6.15261
SF_4_9	SoyFACE	76	Narrow	27	0.214345	0.4	TRUE	7.18412
SF_4_9	SoyFACE	76	Narrow	38	0.399661	2	TRUE	7.18412
SF_4_9	SoyFACE	76	Narrow	41	0.461088	1.5	TRUE	7.18412
SF_4_9	SoyFACE	76	Narrow	44	0.52718	1.9	TRUE	7.18412
SF_4_9	SoyFACE	76	Narrow	49	0.6477	2.6	TRUE	7.18412
SF_4_9	SoyFACE	76	Narrow	56	0.776288	4.2	TRUE	7.18412
SF_4_9	SoyFACE	76	Narrow	65	0.90678	7.1	TRUE	7.18412
SF_4_9	SoyFACE	76	Narrow	76	0.902267	6.5	TRUE	7.18412
SF_4_9	SoyFACE	76	Narrow	84	0.942181	7.1	TRUE	7.18412
SF_4_9	SoyFACE	76	Narrow	91	0.99695	6.3	TRUE	7.18412
SF_5_10	SoyFACE	76	Narrow	27	0.226354	0.8	TRUE	6.37438
SF_5_10	SoyFACE	76	Narrow	38	0.409769	0.8	TRUE	6.37438
SF_5_10	SoyFACE	76	Narrow	41	0.467049	1.9	TRUE	6.37438
SF_5_10	SoyFACE	76	Narrow	44	0.527439	1.5	TRUE	6.37438
SF_5_10	SoyFACE	76	Narrow	49	0.635	2.3	TRUE	6.37438
SF_5_10	SoyFACE	76	Narrow	56	0.7747	4.2	TRUE	6.37438
SF_5_10	SoyFACE	76	Narrow	65	0.941493	5	TRUE	6.37438
SF_5_10	SoyFACE	76	Narrow	76	1.03026	7.1	TRUE	6.37438
SF_5_10	SoyFACE	76	Narrow	84	1.04696	5.5	TRUE	6.37438
SF_5_10	SoyFACE	76	Narrow	91	1.02743	6.1	TRUE	6.37438
SF_5_12	SoyFACE	76	Narrow	27	0.228859	0.5	TRUE	7.91645
SF_5_12	SoyFACE	76	Narrow	38	0.394218	0.9	TRUE	7.91645
SF_5_12	SoyFACE	76	Narrow	41	0.450202	1.7	TRUE	7.91645
SF_5_12	SoyFACE	76	Narrow	44	0.510851	1.8	TRUE	7.91645
SF_5_12	SoyFACE	76	Narrow	49	0.6223	2	TRUE	7.91645
SF_5_12	SoyFACE	76	Narrow	56	0.757238	3.8	TRUE	7.91645
SF_5_12	SoyFACE	76	Narrow	65	0.915247	6.8	TRUE	7.91645
SF_5_12	SoyFACE	76	Narrow	76	1.00369	8.6	TRUE	7.91645
SF_5_12	SoyFACE	76	Narrow	84	1.02473	6.6	TRUE	7.91645
SF_5_12	SoyFACE	76	Narrow	91	1.01219	7.3	TRUE	7.91645
SF_5_16	SoyFACE	76	Narrow	27	0.243719	0.5	TRUE	6.40068
SF_5_16	SoyFACE	76	Narrow	38	0.390071	1	TRUE	6.40068
SF_5_16	SoyFACE	76	Narrow	41	0.442686	1.3	TRUE	6.40068
SF_5_16	SoyFACE	76	Narrow	44	0.500743	1.9	TRUE	6.40068
SF_5_16	SoyFACE	76	Narrow	49	0.6096	1.9	TRUE	6.40068
SF_5_16	SoyFACE	76	Narrow	56	0.747713	3.3	TRUE	6.40068
SF_5_16	SoyFACE	76	Narrow	65	0.9144	4.2	TRUE	6.40068
SF_5_16	SoyFACE	76	Narrow	76	0.984522	7.7	TRUE	6.40068
SF_5_16	SoyFACE	76	Narrow	84	0.987425	5.6	TRUE	6.40068
SF_5_16	SoyFACE	76	Narrow	91	0.95504	5.2	TRUE	6.40068
SF_5_18	SoyFACE	76	Narrow	27	0.214345	0.9	TRUE	6.18679
SF_5_18	SoyFACE	76	Narrow	38	0.399661	1.3	TRUE	6.18679
SF_5_18	SoyFACE	76	Narrow	41	0.461088	1.6	TRUE	6.18679
SF_5_18	SoyFACE	76	Narrow	44	0.52718	2.1	TRUE	6.18679
SF_5_18	SoyFACE	76	Narrow	49	0.6477	2.7	TRUE	6.18679
SF_5_18	SoyFACE	76	Narrow	56	0.785813	3.9	TRUE	6.18679
SF_5_18	SoyFACE	76	Narrow	65	0.940647	6.1	TRUE	6.18679
SF_5_18	SoyFACE	76	Narrow	76	1.03852	6.4	TRUE	6.18679
SF_5_18	SoyFACE	76	Narrow	84	1.02473	5	TRUE	6.18679
SF_5_18	SoyFACE	76	Narrow	91	0.95631	6.1	TRUE	6.18679
SF_5_2	SoyFACE	76	Narrow	27	0.186094	0.8	TRUE	7.13932
SF_5_2	SoyFACE	76	Narrow	38	0.388516	1.6	TRUE	7.13932
SF_5_2	SoyFACE	76	Narrow	41	0.449165	1.6	TRUE	7.13932
SF_5_2	SoyFACE	76	Narrow	44	0.512147	1.9	TRUE	7.13932
SF_5_2	SoyFACE	76	Narrow	49	0.6223	2.9	TRUE	7.13932
SF_5_2	SoyFACE	76	Narrow	56	0.76835	4	TRUE	7.13932
SF_5_2	SoyFACE	76	Narrow	65	0.938107	6.4	TRUE	7.13932
SF_5_2	SoyFACE	76	Narrow	76	0.962898	7.5	TRUE	7.13932
SF_5_2	SoyFACE	76	Narrow	84	1.00608	6.1	TRUE	7.13932
SF_5_2	SoyFACE	76	Narrow	91	1.05219	7	TRUE	7.13932
SF_5_20	SoyFACE	76	Narrow	27	0.24225	0.5	TRUE	8.05181
SF_5_20	SoyFACE	76	Narrow	38	0.40951	1.4	TRUE	8.05181
SF_5_20	SoyFACE	76	Narrow	41	0.469641	1.9	TRUE	8.05181
SF_5_20	SoyFACE	76	Narrow	44	0.535992	2.3	TRUE	8.05181
SF_5_20	SoyFACE	76	Narrow	49	0.6604	3.1	TRUE	8.05181
SF_5_20	SoyFACE	76	Narrow	56	0.803275	6.3	TRUE	8.05181
SF_5_20	SoyFACE	76	Narrow	65	0.966047	7.8	TRUE	8.05181
SF_5_20	SoyFACE	76	Narrow	76	1.04078	7.5	TRUE	8.05181
SF_5_20	SoyFACE	76	Narrow	84	1.06799	7.6	TRUE	8.05181
SF_5_20	SoyFACE	76	Narrow	91	1.06997	6.2	TRUE	8.05181
SF_5_4	SoyFACE	76	Narrow	27	0.216505	0.7	TRUE	7.81082
SF_5_4	SoyFACE	76	Narrow	38	0.382814	1.5	TRUE	7.81082
SF_5_4	SoyFACE	76	Narrow	41	0.440871	1.7	TRUE	7.81082
SF_5_4	SoyFACE	76	Narrow	44	0.504371	2	TRUE	7.81082
SF_5_4	SoyFACE	76	Narrow	49	0.6223	3.1	TRUE	7.81082
SF_5_4	SoyFACE	76	Narrow	56	0.758825	4.2	TRUE	7.81082
SF_5_4	SoyFACE	76	Narrow	65	0.91694	7.4	TRUE	7.81082
SF_5_4	SoyFACE	76	Narrow	76	1.02757	8.1	TRUE	7.81082
SF_5_4	SoyFACE	76	Narrow	84	1.04934	6.4	TRUE	7.81082
SF_5_4	SoyFACE	76	Narrow	91	1.0287	6	TRUE	7.81082
SF_5_6	SoyFACE	76	Narrow	27	0.200954	0.8	TRUE	6.63135
SF_5_6	SoyFACE	76	Narrow	38	0.384369	1.9	TRUE	6.63135
SF_5_6	SoyFACE	76	Narrow	41	0.441649	2.2	TRUE	6.63135
SF_5_6	SoyFACE	76	Narrow	44	0.502039	2.2	TRUE	6.63135
SF_5_6	SoyFACE	76	Narrow	49	0.6096	3.8	TRUE	6.63135
SF_5_6	SoyFACE	76	Narrow	56	0.739775	1.8	TRUE	6.63135
SF_5_6	SoyFACE	76	Narrow	65	0.89154	5.8	TRUE	6.63135
SF_5_6	SoyFACE	76	Narrow	76	1.01705	6.6	TRUE	6.63135
SF_5_6	SoyFACE	76	Narrow	84	1.0283	5.9	TRUE	6.63135
SF_5_6	SoyFACE	76	Narrow	91	0.986155	6.8	TRUE	6.63135
SF_5_8	SoyFACE	76	Narrow	27	0.22955	0.7	TRUE	7.32137
SF_5_8	SoyFACE	76	Narrow	38	0.39681	1.9	TRUE	7.32137
SF_5_8	SoyFACE	76	Narrow	41	0.456941	1.8	TRUE	7.32137
SF_5_8	SoyFACE	76	Narrow	44	0.523292	2.4	TRUE	7.32137
SF_5_8	SoyFACE	76	Narrow	49	0.6477	4.6	TRUE	7.32137
SF_5_8	SoyFACE	76	Narrow	56	0.790575	5.7	TRUE	7.32137
SF_5_8	SoyFACE	76	Narrow	65	0.94996	6.9	TRUE	7.32137
SF_5_8	SoyFACE	76	Narrow	76	0.983853	7.6	TRUE	7.32137
SF_5_8	SoyFACE	76	Narrow	84	0.996553	6.5	TRUE	7.32137
SF_5_8	SoyFACE	76	Narrow	91	0.993775	7.2	TRUE	7.32137
SF_6_10	SoyFACE	76	Narrow	27	0.223848	0.6	TRUE	7.27227
SF_6_10	SoyFACE	76	Narrow	38	0.42532	1.4	TRUE	7.27227
SF_6_10	SoyFACE	76	Narrow	41	0.483896	1.9	TRUE	7.27227
SF_6_10	SoyFACE	76	Narrow	44	0.544027	1.6	TRUE	7.27227
SF_6_10	SoyFACE	76	Narrow	49	0.6477	2.6	TRUE	7.27227
SF_6_10	SoyFACE	76	Narrow	56	0.782637	4	TRUE	7.27227
SF_6_10	SoyFACE	76	Narrow	65	0.940647	6.3	TRUE	7.27227
SF_6_10	SoyFACE	76	Narrow	76	1.02673	7.3	TRUE	7.27227
SF_6_10	SoyFACE	76	Narrow	84	1.05648	7	TRUE	7.27227
SF_6_10	SoyFACE	76	Narrow	91	1.05791	5.8	TRUE	7.27227
SF_6_12	SoyFACE	76	Narrow	27	0.226699	1.1	TRUE	7.77468
SF_6_12	SoyFACE	76	Narrow	38	0.411065	1.7	TRUE	7.77468
SF_6_12	SoyFACE	76	Narrow	41	0.470418	2.2	TRUE	7.77468
SF_6_12	SoyFACE	76	Narrow	44	0.533659	2	TRUE	7.77468
SF_6_12	SoyFACE	76	Narrow	49	0.6477	3.1	TRUE	7.77468
SF_6_12	SoyFACE	76	Narrow	56	0.784225	4.3	TRUE	7.77468
SF_6_12	SoyFACE	76	Narrow	65	0.9398	7.5	TRUE	7.77468
SF_6_12	SoyFACE	76	Narrow	76	1.01773	8.2	TRUE	7.77468
SF_6_12	SoyFACE	76	Narrow	84	1.03624	6.1	TRUE	7.77468
SF_6_12	SoyFACE	76	Narrow	91	1.02425	6.2	TRUE	7.77468
SF_6_14	SoyFACE	76	Narrow	27	0.226699	0.7	TRUE	6.5387
SF_6_14	SoyFACE	76	Narrow	38	0.411065	1.7	TRUE	6.5387
SF_6_14	SoyFACE	76	Narrow	41	0.470418	1.8	TRUE	6.5387
SF_6_14	SoyFACE	76	Narrow	44	0.533659	2.1	TRUE	6.5387
SF_6_14	SoyFACE	76	Narrow	49	0.6477	3	TRUE	6.5387
SF_6_14	SoyFACE	76	Narrow	56	0.7747	4	TRUE	6.5387
SF_6_14	SoyFACE	76	Narrow	65	0.91186	6.9	TRUE	6.5387
SF_6_14	SoyFACE	76	Narrow	76	0.975088	6.5	TRUE	6.5387
SF_6_14	SoyFACE	76	Narrow	84	1.01283	4.9	TRUE	6.5387
SF_6_14	SoyFACE	76	Narrow	91	1.03632	5.8	TRUE	6.5387
SF_6_16	SoyFACE	76	Narrow	27	0.21469	0.6	TRUE	6.33888
SF_6_16	SoyFACE	76	Narrow	38	0.400957	0.9	TRUE	6.33888
SF_6_16	SoyFACE	76	Narrow	41	0.464457	1.5	TRUE	6.33888
SF_6_16	SoyFACE	76	Narrow	44	0.5334	1.5	TRUE	6.33888
SF_6_16	SoyFACE	76	Narrow	49	0.6604	2.2	TRUE	6.33888
SF_6_16	SoyFACE	76	Narrow	56	0.785813	3.9	TRUE	6.33888
SF_6_16	SoyFACE	76	Narrow	65	0.91186	5.4	TRUE	6.33888
SF_6_16	SoyFACE	76	Narrow	76	0.989976	6.4	TRUE	6.33888
SF_6_16	SoyFACE	76	Narrow	84	1.01719	6.2	TRUE	6.33888
SF_6_16	SoyFACE	76	Narrow	91	1.01917	5.2	TRUE	6.33888
SF_6_18	SoyFACE	76	Narrow	27	0.232747	0.4	TRUE	5.57228
SF_6_18	SoyFACE	76	Narrow	38	0.383851	1.4	TRUE	5.57228
SF_6_18	SoyFACE	76	Narrow	41	0.446833	1.4	TRUE	5.57228
SF_6_18	SoyFACE	76	Narrow	44	0.519145	1.8	TRUE	5.57228
SF_6_18	SoyFACE	76	Narrow	49	0.6604	2.1	TRUE	5.57228
SF_6_18	SoyFACE	76	Narrow	56	0.7874	3.4	TRUE	5.57228
SF_6_18	SoyFACE	76	Narrow	65	0.911013	4.9	TRUE	5.57228
SF_6_18	SoyFACE	76	Narrow	76	0.989239	5.9	TRUE	5.57228
SF_6_18	SoyFACE	76	Narrow	84	0.974725	4.9	TRUE	5.57228
SF_6_18	SoyFACE	76	Narrow	91	0.9144	4.7	TRUE	5.57228
SF_6_20	SoyFACE	76	Narrow	27	0.194129	0.9	TRUE	6.73931
SF_6_20	SoyFACE	76	Narrow	38	0.433614	1.9	TRUE	6.73931
SF_6_20	SoyFACE	76	Narrow	41	0.498929	2.6	TRUE	6.73931
SF_6_20	SoyFACE	76	Narrow	44	0.564243	2.2	TRUE	6.73931
SF_6_20	SoyFACE	76	Narrow	49	0.6731	2.6	TRUE	6.73931
SF_6_20	SoyFACE	76	Narrow	56	0.801687	4.6	TRUE	6.73931
SF_6_20	SoyFACE	76	Narrow	65	0.936413	6.3	TRUE	6.73931
SF_6_20	SoyFACE	76	Narrow	76	0.992675	7	TRUE	6.73931
SF_6_20	SoyFACE	76	Narrow	84	1.01481	5.3	TRUE	6.73931
SF_6_20	SoyFACE	76	Narrow	91	1.01791	4.4	TRUE	6.73931
SF_6_21	SoyFACE	76	Narrow	27	0.19698	0.5	TRUE	7.05787
SF_6_21	SoyFACE	76	Narrow	38	0.419359	0.2	TRUE	7.05787
SF_6_21	SoyFACE	76	Narrow	41	0.485451	2.1	TRUE	7.05787
SF_6_21	SoyFACE	76	Narrow	44	0.553876	3	TRUE	7.05787
SF_6_21	SoyFACE	76	Narrow	49	0.6731	3	TRUE	7.05787
SF_6_21	SoyFACE	76	Narrow	56	0.8128	4.3	TRUE	7.05787
SF_6_21	SoyFACE	76	Narrow	65	0.9652	6.4	TRUE	7.05787
SF_6_21	SoyFACE	76	Narrow	76	1.04785	8.3	TRUE	7.05787
SF_6_21	SoyFACE	76	Narrow	84	1.04894	4.5	TRUE	7.05787
SF_6_21	SoyFACE	76	Narrow	91	1.00901	5.2	TRUE	7.05787
SF_6_23	SoyFACE	76	Narrow	27	0.22739	1.1	TRUE	7.17976
SF_6_23	SoyFACE	76	Narrow	38	0.413657	1.2	TRUE	7.17976
SF_6_23	SoyFACE	76	Narrow	41	0.477157	1.9	TRUE	7.17976
SF_6_23	SoyFACE	76	Narrow	44	0.5461	2.1	TRUE	7.17976
SF_6_23	SoyFACE	76	Narrow	49	0.6731	2.6	TRUE	7.17976
SF_6_23	SoyFACE	76	Narrow	56	0.784225	4.4	TRUE	7.17976
SF_6_23	SoyFACE	76	Narrow	65	0.88646	6.7	TRUE	7.17976
SF_6_23	SoyFACE	76	Narrow	76	0.999807	7.4	TRUE	7.17976
SF_6_23	SoyFACE	76	Narrow	84	1.03029	6	TRUE	7.17976
SF_6_23	SoyFACE	76	Narrow	91	1.02362	4.8	TRUE	7.17976
SF_6_25	SoyFACE	76	Narrow	27	0.211494	0.7	TRUE	7.71002
SF_6_25	SoyFACE	76	Narrow	38	0.413916	1.4	TRUE	7.71002
SF_6_25	SoyFACE	76	Narrow	41	0.474565	2	TRUE	7.71002
SF_6_25	SoyFACE	76	Narrow	44	0.537547	2.2	TRUE	7.71002
SF_6_25	SoyFACE	76	Narrow	49	0.6477	4	TRUE	7.71002
SF_6_25	SoyFACE	76	Narrow	56	0.788987	5.1	TRUE	7.71002
SF_6_25	SoyFACE	76	Narrow	65	0.953347	7.4	TRUE	7.71002
SF_6_25	SoyFACE	76	Narrow	76	1.03161	8.3	TRUE	7.71002
SF_6_25	SoyFACE	76	Narrow	84	1.04577	5.7	TRUE	7.71002
SF_6_25	SoyFACE	76	Narrow	91	1.02679	5.7	TRUE	7.71002
SF_6_4	SoyFACE	76	Narrow	27	0.183243	0.7	TRUE	6.47692
SF_6_4	SoyFACE	76	Narrow	38	0.402771	1.5	TRUE	6.47692
SF_6_4	SoyFACE	76	Narrow	41	0.462643	2.1	TRUE	6.47692
SF_6_4	SoyFACE	76	Narrow	44	0.522514	2.1	TRUE	6.47692
SF_6_4	SoyFACE	76	Narrow	49	0.6223	3	TRUE	6.47692
SF_6_4	SoyFACE	76	Narrow	56	0.757238	5.4	TRUE	6.47692
SF_6_4	SoyFACE	76	Narrow	65	0.917787	5.4	TRUE	6.47692
SF_6_4	SoyFACE	76	Narrow	76	1.04245	7.1	TRUE	6.47692
SF_6_4	SoyFACE	76	Narrow	84	1.0537	5.8	TRUE	6.47692
SF_6_4	SoyFACE	76	Narrow	91	1.01155	6.1	TRUE	6.47692
SF_6_6	SoyFACE	76	Narrow	27	0.213654	0.9	TRUE	7.63555
SF_6_6	SoyFACE	76	Narrow	38	0.397069	1.1	TRUE	7.63555
SF_6_6	SoyFACE	76	Narrow	41	0.454349	1.9	TRUE	7.63555
SF_6_6	SoyFACE	76	Narrow	44	0.514739	2	TRUE	7.63555
SF_6_6	SoyFACE	76	Narrow	49	0.6223	2.6	TRUE	7.63555
SF_6_6	SoyFACE	76	Narrow	56	0.747713	4.8	TRUE	7.63555
SF_6_6	SoyFACE	76	Narrow	65	0.89154	5.6	TRUE	7.63555
SF_6_6	SoyFACE	76	Narrow	76	1.02487	7.8	TRUE	7.63555
SF_6_6	SoyFACE	76	Narrow	84	1.05172	7.9	TRUE	7.63555
SF_6_6	SoyFACE	76	Narrow	91	1.02997	6.7	TRUE	7.63555
SF_6_8	SoyFACE	76	Narrow	27	0.196288	0.5	TRUE	8.15678
SF_6_8	SoyFACE	76	Narrow	38	0.416767	1.6	TRUE	8.15678
SF_6_8	SoyFACE	76	Narrow	41	0.478712	2.2	TRUE	8.15678
SF_6_8	SoyFACE	76	Narrow	44	0.541435	2.3	TRUE	8.15678
SF_6_8	SoyFACE	76	Narrow	49	0.6477	3.2	TRUE	8.15678
SF_6_8	SoyFACE	76	Narrow	56	0.7747	5	TRUE	8.15678
SF_6_8	SoyFACE	76	Narrow	65	0.910167	7.8	TRUE	8.15678
SF_6_8	SoyFACE	76	Narrow	76	0.950028	8	TRUE	8.15678
SF_6_8	SoyFACE	76	Narrow	84	0.991394	6.8	TRUE	8.15678
SF_6_8	SoyFACE	76	Narrow	91	1.02997	4.2	TRUE	8.15678
SF_7_1	SoyFACE	76	Narrow	27	0.232056	0.8	TRUE	5.80693
SF_7_1	SoyFACE	76	Narrow	38	0.381259	1.8	TRUE	5.80693
SF_7_1	SoyFACE	76	Narrow	41	0.440094	1.8	TRUE	5.80693
SF_7_1	SoyFACE	76	Narrow	44	0.506704	2.2	TRUE	5.80693
SF_7_1	SoyFACE	76	Narrow	49	0.635	3	TRUE	5.80693
SF_7_1	SoyFACE	76	Narrow	56	0.76835	3.9	TRUE	5.80693
SF_7_1	SoyFACE	76	Narrow	65	0.90932	5.9	TRUE	5.80693
SF_7_1	SoyFACE	76	Narrow	76	0.932044	6	TRUE	5.80693
SF_7_1	SoyFACE	76	Narrow	84	0.950913	4.2	TRUE	5.80693
SF_7_1	SoyFACE	76	Narrow	91	0.96266	4.8	TRUE	5.80693
SF_7_11	SoyFACE	76	Narrow	27	0.239054	0.9	TRUE	8.06068
SF_7_11	SoyFACE	76	Narrow	38	0.422469	1.6	TRUE	8.06068
SF_7_11	SoyFACE	76	Narrow	41	0.479749	2	TRUE	8.06068
SF_7_11	SoyFACE	76	Narrow	44	0.540139	2.2	TRUE	8.06068
SF_7_11	SoyFACE	76	Narrow	49	0.6477	3.6	TRUE	8.06068
SF_7_11	SoyFACE	76	Narrow	56	0.7874	5.8	TRUE	8.06068
SF_7_11	SoyFACE	76	Narrow	65	0.954193	7.8	TRUE	8.06068
SF_7_11	SoyFACE	76	Narrow	76	1.0465	8.2	TRUE	8.06068
SF_7_11	SoyFACE	76	Narrow	84	1.05013	6.5	TRUE	8.06068
SF_7_11	SoyFACE	76	Narrow	91	1.00965	6.2	TRUE	8.06068
SF_7_13	SoyFACE	76	Narrow	27	0.226008	0.7	TRUE	7.56572
SF_7_13	SoyFACE	76	Narrow	38	0.408473	1.7	TRUE	7.56572
SF_7_13	SoyFACE	76	Narrow	41	0.46368	2	TRUE	7.56572
SF_7_13	SoyFACE	76	Narrow	44	0.521218	1.9	TRUE	7.56572
SF_7_13	SoyFACE	76	Narrow	49	0.6223	2.9	TRUE	7.56572
SF_7_13	SoyFACE	76	Narrow	56	0.746125	4.8	TRUE	7.56572
SF_7_13	SoyFACE	76	Narrow	65	0.889847	6.3	TRUE	7.56572
SF_7_13	SoyFACE	76	Narrow	76	0.998628	8.1	TRUE	7.56572
SF_7_13	SoyFACE	76	Narrow	84	1.03346	6.9	TRUE	7.56572
SF_7_13	SoyFACE	76	Narrow	91	1.03378	6.9	TRUE	7.56572
SF_7_15	SoyFACE	76	Narrow	27	0.21685	0.8	TRUE	7.35618
SF_7_15	SoyFACE	76	Narrow	38	0.38411	1.1	TRUE	7.35618
SF_7_15	SoyFACE	76	Narrow	41	0.444241	1.4	TRUE	7.35618
SF_7_15	SoyFACE	76	Narrow	44	0.510592	1.1	TRUE	7.35618
SF_7_15	SoyFACE	76	Narrow	49	0.635	1.9	TRUE	7.35618
SF_7_15	SoyFACE	76	Narrow	56	0.76835	5.2	TRUE	7.35618
SF_7_15	SoyFACE	76	Narrow	65	0.913553	5.9	TRUE	7.35618
SF_7_15	SoyFACE	76	Narrow	76	0.988797	8.5	TRUE	7.35618
SF_7_15	SoyFACE	76	Narrow	84	1.02037	5.5	TRUE	7.35618
SF_7_15	SoyFACE	76	Narrow	91	1.02934	5	TRUE	7.35618
SF_7_17	SoyFACE	76	Narrow	27	0.214345	0.6	TRUE	4.47578
SF_7_17	SoyFACE	76	Narrow	38	0.399661	1	TRUE	4.47578
SF_7_17	SoyFACE	76	Narrow	41	0.461088	2	TRUE	4.47578
SF_7_17	SoyFACE	76	Narrow	44	0.52718	1.4	TRUE	4.47578
SF_7_17	SoyFACE	76	Narrow	49	0.6477	2.5	TRUE	4.47578
SF_7_17	SoyFACE	76	Narrow	56	0.776288	3	TRUE	4.47578
SF_7_17	SoyFACE	76	Narrow	65	0.910167	3.3	TRUE	4.47578
SF_7_17	SoyFACE	76	Narrow	76	0.966538	4.3	TRUE	4.47578
SF_7_17	SoyFACE	76	Narrow	84	0.946944	3.1	TRUE	4.47578
SF_7_17	SoyFACE	76	Narrow	91	0.88773	4.9	TRUE	4.47578
SF_7_19	SoyFACE	76	Narrow	27	0.241905	0.8	TRUE	6.42335
SF_7_19	SoyFACE	76	Narrow	38	0.408214	1.4	TRUE	6.42335
SF_7_19	SoyFACE	76	Narrow	41	0.466271	2	TRUE	6.42335
SF_7_19	SoyFACE	76	Narrow	44	0.529771	1.8	TRUE	6.42335
SF_7_19	SoyFACE	76	Narrow	49	0.6477	2.7	TRUE	6.42335
SF_7_19	SoyFACE	76	Narrow	56	0.7747	4.2	TRUE	6.42335
SF_7_19	SoyFACE	76	Narrow	65	0.912707	5.5	TRUE	6.42335
SF_7_19	SoyFACE	76	Narrow	76	1.00177	5.9	TRUE	6.42335
SF_7_19	SoyFACE	76	Narrow	84	0.985441	6.9	TRUE	6.42335
SF_7_19	SoyFACE	76	Narrow	91	0.917575	6	TRUE	6.42335
SF_7_22	SoyFACE	76	Narrow	27	0.226699	0.9	TRUE	7.23342
SF_7_22	SoyFACE	76	Narrow	38	0.411065	1.5	TRUE	7.23342
SF_7_22	SoyFACE	76	Narrow	41	0.470418	2	TRUE	7.23342
SF_7_22	SoyFACE	76	Narrow	44	0.533659	1.9	TRUE	7.23342
SF_7_22	SoyFACE	76	Narrow	49	0.6477	3.1	TRUE	7.23342
SF_7_22	SoyFACE	76	Narrow	56	0.784225	4	TRUE	7.23342
SF_7_22	SoyFACE	76	Narrow	65	0.941493	5.7	TRUE	7.23342
SF_7_22	SoyFACE	76	Narrow	76	1.04044	7.1	TRUE	7.23342
SF_7_22	SoyFACE	76	Narrow	84	1.06402	7.5	TRUE	7.23342
SF_7_22	SoyFACE	76	Narrow	91	1.05093	6.8	TRUE	7.23342
SF_7_24	SoyFACE	76	Narrow	27	0.242596	0.4	TRUE	6.797
SF_7_24	SoyFACE	76	Narrow	38	0.410806	1.4	TRUE	6.797
SF_7_24	SoyFACE	76	Narrow	41	0.47301	1.7	TRUE	6.797
SF_7_24	SoyFACE	76	Narrow	44	0.542212	2	TRUE	6.797
SF_7_24	SoyFACE	76	Narrow	49	0.6731	3	TRUE	6.797
SF_7_24	SoyFACE	76	Narrow	56	0.79375	4.1	TRUE	6.797
SF_7_24	SoyFACE	76	Narrow	65	0.911013	7.1	TRUE	6.797
SF_7_24	SoyFACE	76	Narrow	76	0.992335	6.8	TRUE	6.797
SF_7_24	SoyFACE	76	Narrow	84	1.01084	4.5	TRUE	6.797
SF_7_24	SoyFACE	76	Narrow	91	0.998855	4.4	TRUE	6.797
SF_7_3	SoyFACE	76	Narrow	27	0.238363	0.7	TRUE	7.80355
SF_7_3	SoyFACE	76	Narrow	38	0.419878	1	TRUE	7.80355
SF_7_3	SoyFACE	76	Narrow	41	0.47301	1.8	TRUE	7.80355
SF_7_3	SoyFACE	76	Narrow	44	0.527698	2.8	TRUE	7.80355
SF_7_3	SoyFACE	76	Narrow	49	0.6223	3.7	TRUE	7.80355
SF_7_3	SoyFACE	76	Narrow	56	0.763587	4.7	TRUE	7.80355
SF_7_3	SoyFACE	76	Narrow	65	0.943187	6.8	TRUE	7.80355
SF_7_3	SoyFACE	76	Narrow	76	1.04279	8.5	TRUE	7.80355
SF_7_3	SoyFACE	76	Narrow	84	1.05767	6.8	TRUE	7.80355
SF_7_3	SoyFACE	76	Narrow	91	1.0306	6.4	TRUE	7.80355
SF_7_5	SoyFACE	76	Narrow	27	0.238708	0.9	TRUE	7.09939
SF_7_5	SoyFACE	76	Narrow	38	0.421173	1.5	TRUE	7.09939
SF_7_5	SoyFACE	76	Narrow	41	0.47638	1.7	TRUE	7.09939
SF_7_5	SoyFACE	76	Narrow	44	0.533918	1.9	TRUE	7.09939
SF_7_5	SoyFACE	76	Narrow	49	0.635	3.1	TRUE	7.09939
SF_7_5	SoyFACE	76	Narrow	56	0.773112	5.1	TRUE	7.09939
SF_7_5	SoyFACE	76	Narrow	65	0.941493	6.4	TRUE	7.09939
SF_7_5	SoyFACE	76	Narrow	76	1.03026	7.8	TRUE	7.09939
SF_7_5	SoyFACE	76	Narrow	84	1.04696	5.5	TRUE	7.09939
SF_7_5	SoyFACE	76	Narrow	91	1.02743	5.6	TRUE	7.09939
SF_7_7	SoyFACE	76	Narrow	27	0.239399	0.8	TRUE	9.26484
SF_7_7	SoyFACE	76	Narrow	38	0.423765	1.6	TRUE	9.26484
SF_7_7	SoyFACE	76	Narrow	41	0.483118	2.4	TRUE	9.26484
SF_7_7	SoyFACE	76	Narrow	44	0.546359	2.2	TRUE	9.26484
SF_7_7	SoyFACE	76	Narrow	49	0.6604	3.2	TRUE	9.26484
SF_7_7	SoyFACE	76	Narrow	56	0.801687	7.2	TRUE	9.26484
SF_7_7	SoyFACE	76	Narrow	65	0.966047	8.7	TRUE	9.26484
SF_7_7	SoyFACE	76	Narrow	76	1.04313	9.4	TRUE	9.26484
SF_7_7	SoyFACE	76	Narrow	84	1.06164	6.5	TRUE	9.26484
SF_7_7	SoyFACE	76	Narrow	91	1.04966	6.7	TRUE	9.26484
SF_7_9	SoyFACE	76	Narrow	27	0.22955	0.8	TRUE	7.66473
SF_7_9	SoyFACE	76	Narrow	38	0.39681	1.2	TRUE	7.66473
SF_7_9	SoyFACE	76	Narrow	41	0.456941	1.4	TRUE	7.66473
SF_7_9	SoyFACE	76	Narrow	44	0.523292	1.8	TRUE	7.66473
SF_7_9	SoyFACE	76	Narrow	49	0.6477	2.4	TRUE	7.66473
SF_7_9	SoyFACE	76	Narrow	56	0.776288	3	TRUE	7.66473
SF_7_9	SoyFACE	76	Narrow	65	0.916093	6.5	TRUE	7.66473
SF_7_9	SoyFACE	76	Narrow	76	1.04245	7.7	TRUE	7.66473
SF_7_9	SoyFACE	76	Narrow	84	1.0537	7.4	TRUE	7.66473
SF_7_9	SoyFACE	76	Narrow	91	1.01155	4.2	TRUE	7.66473
SF_8_12	SoyFACE	76	Narrow	27	0.241559	0.9	TRUE	6.97393
SF_8_12	SoyFACE	76	Narrow	38	0.406918	1.7	TRUE	6.97393
SF_8_12	SoyFACE	76	Narrow	41	0.462902	2.5	TRUE	6.97393
SF_8_12	SoyFACE	76	Narrow	44	0.523551	2.6	TRUE	6.97393
SF_8_12	SoyFACE	76	Narrow	49	0.635	3.3	TRUE	6.97393
SF_8_12	SoyFACE	76	Narrow	56	0.7747	5.1	TRUE	6.97393
SF_8_12	SoyFACE	76	Narrow	65	0.94234	6	TRUE	6.97393
SF_8_12	SoyFACE	76	Narrow	76	1.04515	6.9	TRUE	6.97393
SF_8_12	SoyFACE	76	Narrow	84	1.05132	7.1	TRUE	6.97393
SF_8_12	SoyFACE	76	Narrow	91	1.01029	6.5	TRUE	6.97393
SF_8_14	SoyFACE	76	Narrow	27	0.241559	0.6	TRUE	6.55978
SF_8_14	SoyFACE	76	Narrow	38	0.406918	1.2	TRUE	6.55978
SF_8_14	SoyFACE	76	Narrow	41	0.462902	2	TRUE	6.55978
SF_8_14	SoyFACE	76	Narrow	44	0.523551	1.9	TRUE	6.55978
SF_8_14	SoyFACE	76	Narrow	49	0.635	2.8	TRUE	6.55978
SF_8_14	SoyFACE	76	Narrow	56	0.75565	4.2	TRUE	6.55978
SF_8_14	SoyFACE	76	Narrow	65	0.887307	5.3	TRUE	6.55978
SF_8_14	SoyFACE	76	Narrow	76	0.978286	6.9	TRUE	6.55978
SF_8_14	SoyFACE	76	Narrow	84	0.999331	6.5	TRUE	6.55978
SF_8_14	SoyFACE	76	Narrow	91	0.98679	5.3	TRUE	6.55978
SF_8_16	SoyFACE	76	Narrow	27	0.200954	0.4	TRUE	7.19022
SF_8_16	SoyFACE	76	Narrow	38	0.384369	0.3	TRUE	7.19022
SF_8_16	SoyFACE	76	Narrow	41	0.441649	0.9	TRUE	7.19022
SF_8_16	SoyFACE	76	Narrow	44	0.502039	2.5	TRUE	7.19022
SF_8_16	SoyFACE	76	Narrow	49	0.6096	1.1	TRUE	7.19022
SF_8_16	SoyFACE	76	Narrow	56	0.739775	3.5	TRUE	7.19022
SF_8_16	SoyFACE	76	Narrow	65	0.889847	5.5	TRUE	7.19022
SF_8_16	SoyFACE	76	Narrow	76	0.987278	8.1	TRUE	7.19022
SF_8_16	SoyFACE	76	Narrow	84	1.01957	6.1	TRUE	7.19022
SF_8_16	SoyFACE	76	Narrow	91	1.02045	6.1	TRUE	7.19022
SF_8_2	SoyFACE	76	Narrow	27	0.226354	1	TRUE	6.69369
SF_8_2	SoyFACE	76	Narrow	38	0.409769	1.6	TRUE	6.69369
SF_8_2	SoyFACE	76	Narrow	41	0.467049	2.4	TRUE	6.69369
SF_8_2	SoyFACE	76	Narrow	44	0.527439	2.3	TRUE	6.69369
SF_8_2	SoyFACE	76	Narrow	49	0.635	3.4	TRUE	6.69369
SF_8_2	SoyFACE	76	Narrow	56	0.765175	6	TRUE	6.69369
SF_8_2	SoyFACE	76	Narrow	65	0.90932	5.7	TRUE	6.69369
SF_8_2	SoyFACE	76	Narrow	76	0.93912	7	TRUE	6.69369
SF_8_2	SoyFACE	76	Narrow	84	0.931863	6.4	TRUE	6.69369
SF_8_2	SoyFACE	76	Narrow	91	0.9017	5.4	TRUE	6.69369
SF_8_20	SoyFACE	76	Narrow	27	0.226699	0.9	TRUE	7.72006
SF_8_20	SoyFACE	76	Narrow	38	0.411065	1.1	TRUE	7.72006
SF_8_20	SoyFACE	76	Narrow	41	0.470418	2.1	TRUE	7.72006
SF_8_20	SoyFACE	76	Narrow	44	0.533659	3.2	TRUE	7.72006
SF_8_20	SoyFACE	76	Narrow	49	0.6477	2.7	TRUE	7.72006
SF_8_20	SoyFACE	76	Narrow	56	0.784225	4.4	TRUE	7.72006
SF_8_20	SoyFACE	76	Narrow	65	0.940647	4.8	TRUE	7.72006
SF_8_20	SoyFACE	76	Narrow	76	1.02791	9.3	TRUE	7.72006
SF_8_20	SoyFACE	76	Narrow	84	1.05331	7.1	TRUE	7.72006
SF_8_20	SoyFACE	76	Narrow	91	1.04775	6.3	TRUE	7.72006
SF_8_25	SoyFACE	76	Narrow	27	0.230587	0.7	TRUE	6.16263
SF_8_25	SoyFACE	76	Narrow	38	0.400698	1.6	TRUE	6.16263
SF_8_25	SoyFACE	76	Narrow	41	0.467049	2.3	TRUE	6.16263
SF_8_25	SoyFACE	76	Narrow	44	0.541953	1.4	TRUE	6.16263
SF_8_25	SoyFACE	76	Narrow	49	0.6858	3.6	TRUE	6.16263
SF_8_25	SoyFACE	76	Narrow	56	0.804863	6.3	TRUE	6.16263
SF_8_25	SoyFACE	76	Narrow	65	0.90932	5.1	TRUE	6.16263
SF_8_25	SoyFACE	76	Narrow	76	0.980984	6.6	TRUE	6.16263
SF_8_25	SoyFACE	76	Narrow	84	0.99695	5.6	TRUE	6.16263
SF_8_25	SoyFACE	76	Narrow	91	0.98552	5.2	TRUE	6.16263
SF_8_4	SoyFACE	76	Narrow	27	0.240868	0.8	TRUE	8.74835
SF_8_4	SoyFACE	76	Narrow	38	0.404327	1.7	TRUE	8.74835
SF_8_4	SoyFACE	76	Narrow	41	0.456163	2.3	TRUE	8.74835
SF_8_4	SoyFACE	76	Narrow	44	0.51111	2.3	TRUE	8.74835
SF_8_4	SoyFACE	76	Narrow	49	0.6096	3.5	TRUE	8.74835
SF_8_4	SoyFACE	76	Narrow	56	0.75565	5.1	TRUE	8.74835
SF_8_4	SoyFACE	76	Narrow	65	0.944033	8.3	TRUE	8.74835
SF_8_4	SoyFACE	76	Narrow	76	1.03808	9.4	TRUE	8.74835
SF_8_4	SoyFACE	76	Narrow	84	1.07037	6.8	TRUE	8.74835
SF_8_4	SoyFACE	76	Narrow	91	1.07125	7.4	TRUE	8.74835
SF_8_6	SoyFACE	76	Narrow	27	0.207952	0.7	TRUE	7.96746
SF_8_6	SoyFACE	76	Narrow	38	0.42558	1	TRUE	7.96746
SF_8_6	SoyFACE	76	Narrow	41	0.481304	1.9	TRUE	7.96746
SF_8_6	SoyFACE	76	Narrow	44	0.535473	2	TRUE	7.96746
SF_8_6	SoyFACE	76	Narrow	49	0.6223	3.2	TRUE	7.96746
SF_8_6	SoyFACE	76	Narrow	56	0.754062	4.8	TRUE	7.96746
SF_8_6	SoyFACE	76	Narrow	65	0.916093	7.4	TRUE	7.96746
SF_8_6	SoyFACE	76	Narrow	76	1.02093	8.5	TRUE	7.96746
SF_8_6	SoyFACE	76	Narrow	84	1.02275	6.2	TRUE	7.96746
SF_8_6	SoyFACE	76	Narrow	91	0.974725	6.1	TRUE	7.96746
SF_9_1	SoyFACE	76	Narrow	27	0.213654	0.6	TRUE	6.3699
SF_9_1	SoyFACE	76	Narrow	38	0.397069	0.7	TRUE	6.3699
SF_9_1	SoyFACE	76	Narrow	41	0.454349	1.4	TRUE	6.3699
SF_9_1	SoyFACE	76	Narrow	44	0.514739	1.7	TRUE	6.3699
SF_9_1	SoyFACE	76	Narrow	49	0.6223	1.6	TRUE	6.3699
SF_9_1	SoyFACE	76	Narrow	56	0.757238	4.8	TRUE	6.3699
SF_9_1	SoyFACE	76	Narrow	65	0.908473	4.8	TRUE	6.3699
SF_9_1	SoyFACE	76	Narrow	76	0.904626	6.6	TRUE	6.3699
SF_9_1	SoyFACE	76	Narrow	84	0.935831	6.4	TRUE	6.3699
SF_9_1	SoyFACE	76	Narrow	91	0.97663	5.8	TRUE	6.3699
SF_9_11	SoyFACE	76	Narrow	27	0.208643	0.5	TRUE	7.25744
SF_9_11	SoyFACE	76	Narrow	38	0.428171	1.5	TRUE	7.25744
SF_9_11	SoyFACE	76	Narrow	41	0.488043	2.2	TRUE	7.25744
SF_9_11	SoyFACE	76	Narrow	44	0.547914	1.9	TRUE	7.25744
SF_9_11	SoyFACE	76	Narrow	49	0.6477	3	TRUE	7.25744
SF_9_11	SoyFACE	76	Narrow	56	0.796925	4.2	TRUE	7.25744
SF_9_11	SoyFACE	76	Narrow	65	0.9779	7.3	TRUE	7.25744
SF_9_11	SoyFACE	76	Narrow	76	1.02178	6.9	TRUE	7.25744
SF_9_11	SoyFACE	76	Narrow	84	1.03267	6.7	TRUE	7.25744
SF_9_11	SoyFACE	76	Narrow	91	1.02235	6.5	TRUE	7.25744
SF_9_14	SoyFACE	76	Narrow	27	0.210803	0.7	TRUE	7.62951
SF_9_14	SoyFACE	76	Narrow	38	0.411324	1.3	TRUE	7.62951
SF_9_14	SoyFACE	76	Narrow	41	0.467827	1.7	TRUE	7.62951
SF_9_14	SoyFACE	76	Narrow	44	0.525106	1.8	TRUE	7.62951
SF_9_14	SoyFACE	76	Narrow	49	0.6223	3	TRUE	7.62951
SF_9_14	SoyFACE	76	Narrow	56	0.746125	4	TRUE	7.62951
SF_9_14	SoyFACE	76	Narrow	65	0.889847	7.2	TRUE	7.62951
SF_9_14	SoyFACE	76	Narrow	76	0.999807	8.2	TRUE	7.62951
SF_9_14	SoyFACE	76	Narrow	84	1.03029	6	TRUE	7.62951
SF_9_14	SoyFACE	76	Narrow	91	1.02362	6.4	TRUE	7.62951
SF_9_17	SoyFACE	76	Narrow	27	0.22955	0.6	TRUE	7.7182
SF_9_17	SoyFACE	76	Narrow	38	0.39681	1.5	TRUE	7.7182
SF_9_17	SoyFACE	76	Narrow	41	0.456941	2.1	TRUE	7.7182
SF_9_17	SoyFACE	76	Narrow	44	0.523292	1.9	TRUE	7.7182
SF_9_17	SoyFACE	76	Narrow	49	0.6477	3	TRUE	7.7182
SF_9_17	SoyFACE	76	Narrow	56	0.790575	3.4	TRUE	7.7182
SF_9_17	SoyFACE	76	Narrow	65	0.953347	5	TRUE	7.7182
SF_9_17	SoyFACE	76	Narrow	76	1.03161	9.2	TRUE	7.7182
SF_9_17	SoyFACE	76	Narrow	84	1.04577	7.2	TRUE	7.7182
SF_9_17	SoyFACE	76	Narrow	91	1.02679	5.5	TRUE	7.7182
SF_9_19	SoyFACE	76	Narrow	27	0.227045	0.5	TRUE	6.34812
SF_9_19	SoyFACE	76	Narrow	38	0.412361	1.3	TRUE	6.34812
SF_9_19	SoyFACE	76	Narrow	41	0.473788	1.7	TRUE	6.34812
SF_9_19	SoyFACE	76	Narrow	44	0.53988	2.4	TRUE	6.34812
SF_9_19	SoyFACE	76	Narrow	49	0.6604	3.2	TRUE	6.34812
SF_9_19	SoyFACE	76	Narrow	56	0.784225	3.8	TRUE	6.34812
SF_9_19	SoyFACE	76	Narrow	65	0.913553	5.4	TRUE	6.34812
SF_9_19	SoyFACE	76	Narrow	76	1.01739	7.2	TRUE	6.34812
SF_9_19	SoyFACE	76	Narrow	84	1.03227	5	TRUE	6.34812
SF_9_19	SoyFACE	76	Narrow	91	1.0052	3.9	TRUE	6.34812
SF_9_21	SoyFACE	76	Narrow	27	0.212185	0.6	TRUE	6.39509
SF_9_21	SoyFACE	76	Narrow	38	0.416508	1.6	TRUE	6.39509
SF_9_21	SoyFACE	76	Narrow	41	0.481304	1.5	TRUE	6.39509
SF_9_21	SoyFACE	76	Narrow	44	0.549988	2.2	TRUE	6.39509
SF_9_21	SoyFACE	76	Narrow	49	0.6731	3	TRUE	6.39509
SF_9_21	SoyFACE	76	Narrow	56	0.803275	4.1	TRUE	6.39509
SF_9_21	SoyFACE	76	Narrow	65	0.938107	6.3	TRUE	6.39509
SF_9_21	SoyFACE	76	Narrow	76	1.0142	6.8	TRUE	6.39509
SF_9_21	SoyFACE	76	Narrow	84	1.04577	4.7	TRUE	6.39509
SF_9_21	SoyFACE	76	Narrow	91	1.05473	5.1	TRUE	6.39509
SF_9_23	SoyFACE	76	Narrow	27	0.242596	0.8	TRUE	5.89647
SF_9_23	SoyFACE	76	Narrow	38	0.410806	1.5	TRUE	5.89647
SF_9_23	SoyFACE	76	Narrow	41	0.47301	1.6	TRUE	5.89647
SF_9_23	SoyFACE	76	Narrow	44	0.542212	2.4	TRUE	5.89647
SF_9_23	SoyFACE	76	Narrow	49	0.6731	3	TRUE	5.89647
SF_9_23	SoyFACE	76	Narrow	56	0.79375	4.6	TRUE	5.89647
SF_9_23	SoyFACE	76	Narrow	65	0.91186	5.3	TRUE	5.89647
SF_9_23	SoyFACE	76	Narrow	76	1.00251	6.1	TRUE	5.89647
SF_9_23	SoyFACE	76	Narrow	84	1.02791	5.4	TRUE	5.89647
SF_9_23	SoyFACE	76	Narrow	91	1.02235	4.3	TRUE	5.89647
SF_9_25	SoyFACE	76	Narrow	27	0.24225	0.7	TRUE	6.81073
SF_9_25	SoyFACE	76	Narrow	38	0.40951	1.4	TRUE	6.81073
SF_9_25	SoyFACE	76	Narrow	41	0.469641	1.8	TRUE	6.81073
SF_9_25	SoyFACE	76	Narrow	44	0.535992	3.5	TRUE	6.81073
SF_9_25	SoyFACE	76	Narrow	49	0.6604	3.4	TRUE	6.81073
SF_9_25	SoyFACE	76	Narrow	56	0.779462	5.5	TRUE	6.81073
SF_9_25	SoyFACE	76	Narrow	65	0.89916	6.9	TRUE	6.81073
SF_9_25	SoyFACE	76	Narrow	76	0.990986	6.5	TRUE	6.81073
SF_9_25	SoyFACE	76	Narrow	84	1.01203	6.1	TRUE	6.81073
SF_9_25	SoyFACE	76	Narrow	91	0.99949	6.2	TRUE	6.81073
SF_9_3	SoyFACE	76	Narrow	27	0.223157	0.7	TRUE	6.03508
SF_9_3	SoyFACE	76	Narrow	38	0.422729	1.7	TRUE	6.03508
SF_9_3	SoyFACE	76	Narrow	41	0.477157	2.5	TRUE	6.03508
SF_9_3	SoyFACE	76	Narrow	44	0.531586	2.6	TRUE	6.03508
SF_9_3	SoyFACE	76	Narrow	49	0.6223	2.5	TRUE	6.03508
SF_9_3	SoyFACE	76	Narrow	56	0.744537	4.7	TRUE	6.03508
SF_9_3	SoyFACE	76	Narrow	65	0.887307	5.5	TRUE	6.03508
SF_9_3	SoyFACE	76	Narrow	76	0.964576	6.8	TRUE	6.03508
SF_9_3	SoyFACE	76	Narrow	84	0.991791	4.5	TRUE	6.03508
SF_9_3	SoyFACE	76	Narrow	91	0.993775	6.1	TRUE	6.03508
SF_9_5	SoyFACE	76	Narrow	27	0.223848	0.5	TRUE	6.46349
SF_9_5	SoyFACE	76	Narrow	38	0.42532	1.6	TRUE	6.46349
SF_9_5	SoyFACE	76	Narrow	41	0.483896	1.6	TRUE	6.46349
SF_9_5	SoyFACE	76	Narrow	44	0.544027	2.2	TRUE	6.46349
SF_9_5	SoyFACE	76	Narrow	49	0.6477	2.6	TRUE	6.46349
SF_9_5	SoyFACE	76	Narrow	56	0.773112	5	TRUE	6.46349
SF_9_5	SoyFACE	76	Narrow	65	0.9144	4.8	TRUE	6.46349
SF_9_5	SoyFACE	76	Narrow	76	1.02565	6.8	TRUE	6.46349
SF_9_5	SoyFACE	76	Narrow	84	1.01005	6.4	TRUE	6.46349
SF_9_5	SoyFACE	76	Narrow	91	0.934085	6.2	TRUE	6.46349
SF_9_7	SoyFACE	76	Narrow	27	0.239054	0.7	TRUE	7.82005
SF_9_7	SoyFACE	76	Narrow	38	0.422469	0.9	TRUE	7.82005
SF_9_7	SoyFACE	76	Narrow	41	0.479749	2.1	TRUE	7.82005
SF_9_7	SoyFACE	76	Narrow	44	0.540139	2	TRUE	7.82005
SF_9_7	SoyFACE	76	Narrow	49	0.6477	3.5	TRUE	7.82005
SF_9_7	SoyFACE	76	Narrow	56	0.801687	4.9	TRUE	7.82005
SF_9_7	SoyFACE	76	Narrow	65	0.991447	6.4	TRUE	7.82005
SF_9_7	SoyFACE	76	Narrow	76	1.0333	8.8	TRUE	7.82005
SF_9_7	SoyFACE	76	Narrow	84	1.04854	6.6	TRUE	7.82005
SF_9_7	SoyFACE	76	Narrow	91	1.04521	7	TRUE	7.82005
SF_9_9	SoyFACE	76	Narrow	27	0.226699	0.6	TRUE	7.1906
SF_9_9	SoyFACE	76	Narrow	38	0.411065	1.4	TRUE	7.1906
SF_9_9	SoyFACE	76	Narrow	41	0.470418	1.9	TRUE	7.1906
SF_9_9	SoyFACE	76	Narrow	44	0.533659	2.2	TRUE	7.1906
SF_9_9	SoyFACE	76	Narrow	49	0.6477	3	TRUE	7.1906
SF_9_9	SoyFACE	76	Narrow	56	0.784225	3.9	TRUE	7.1906
SF_9_9	SoyFACE	76	Narrow	65	0.938107	7.2	TRUE	7.1906
SF_9_9	SoyFACE	76	Narrow	76	1.00683	6.7	TRUE	7.1906
SF_9_9	SoyFACE	76	Narrow	84	0.976709	6.6	TRUE	7.1906
SF_9_9	SoyFACE	76	Narrow	91	0.895985	4.9	TRUE	7.1906

### Sheet: Leaflet_morphometry
Table S3. Leaflet dimensions of each plot.
Loc_ID	Site	Spacing	Leaf_type	length_m	avwidth_m	mxwidth_m	area_m2	LW_ratio_maxwidth
EF_11_1	EnergyFarm	38	Broad	0.127446	0.0597337	0.0882516	0.00759349	1.44412
EF_11_11	EnergyFarm	38	Broad	0.149748	0.0485335	0.0846598	0.00748611	1.76882
EF_11_13	EnergyFarm	38	Broad	0.119748	0.0635335	0.0936598	0.00782511	1.27854
EF_11_3	EnergyFarm	38	Broad	0.139446	0.0687337	0.0982516	0.00956449	1.41927
EF_11_5	EnergyFarm	38	Broad	0.112446	0.0607337	0.0852516	0.00674549	1.31899
EF_11_7	EnergyFarm	38	Broad	0.124446	0.0603343	0.0906186	0.00749325	1.37329
EF_11_9	EnergyFarm	38	Broad	0.128446	0.0403343	0.0646186	0.00529425	1.98775
EF_12_2	EnergyFarm	38	Broad	0.132446	0.0637337	0.0922516	0.00839349	1.4357
EF_12_4	EnergyFarm	38	Broad	0.127446	0.0637337	0.0952516	0.00809449	1.33799
EF_12_6	EnergyFarm	38	Broad	0.139446	0.0683343	0.0996186	0.00947025	1.3998
EF_12_9	EnergyFarm	38	Broad	0.115446	0.0573343	0.0826186	0.00657625	1.39733
EF_13_1	EnergyFarm	38	Broad	0.108446	0.0567337	0.0802516	0.00606049	1.35132
EF_13_11	EnergyFarm	38	Broad	0.125748	0.0635335	0.0946598	0.00831811	1.32842
EF_13_5	EnergyFarm	38	Broad	0.117446	0.0537337	0.0782516	0.00632549	1.50087
EF_13_7	EnergyFarm	38	Broad	0.124446	0.0573343	0.0866186	0.00710025	1.43671
EF_13_9	EnergyFarm	38	Broad	0.126446	0.0603343	0.0926186	0.00762925	1.36523
EF_14_10	EnergyFarm	38	Broad	0.129446	0.0593343	0.0896186	0.00764425	1.44441
EF_14_12	EnergyFarm	38	Broad	0.125748	0.0675335	0.0966598	0.00880011	1.30093
EF_14_2	EnergyFarm	38	Broad	0.116446	0.0627337	0.0862516	0.00723149	1.35007
EF_14_4	EnergyFarm	38	Broad	0.122446	0.0567337	0.0842516	0.00688949	1.45334
EF_14_6	EnergyFarm	38	Broad	0.140446	0.0473343	0.0736186	0.00674725	1.90775
EF_14_8	EnergyFarm	38	Broad	0.135446	0.0643343	0.0946186	0.00871525	1.43149
EF_15_1	EnergyFarm	38	Broad	0.118446	0.0637337	0.0892516	0.00743949	1.3271
EF_15_11	EnergyFarm	38	Broad	0.125748	0.0635335	0.0946598	0.00824811	1.32842
EF_15_13	EnergyFarm	38	Broad	0.110748	0.0575335	0.0836598	0.00658111	1.32379
EF_15_5	EnergyFarm	38	Broad	0.125446	0.0577337	0.0842516	0.00715949	1.48894
EF_15_7	EnergyFarm	38	Broad	0.124446	0.0413343	0.0656186	0.00523625	1.8965
EF_15_9	EnergyFarm	38	Broad	0.127446	0.0593343	0.0856186	0.00751425	1.48853
EF_16_10	EnergyFarm	38	Broad	0.117236	0.0645329	0.0904763	0.00769158	1.29577
EF_16_12	EnergyFarm	38	Broad	0.127678	0.067133	0.0968845	0.00860936	1.31784
EF_16_2	EnergyFarm	38	Broad	0.123446	0.0567326	0.0811092	0.00695822	1.52197
EF_16_4	EnergyFarm	38	Broad	0.106446	0.0627326	0.0871092	0.00665122	1.22198
EF_16_8	EnergyFarm	38	Broad	0.121236	0.0555329	0.0764763	0.00688158	1.58528
EF_17_1	EnergyFarm	38	Broad	0.117446	0.0607326	0.0851092	0.00708622	1.37994
EF_17_11	EnergyFarm	38	Broad	0.115678	0.065133	0.0898845	0.00764236	1.28697
EF_17_13	EnergyFarm	38	Broad	0.119678	0.060133	0.0848845	0.00728036	1.4099
EF_17_3	EnergyFarm	38	Broad	0.123446	0.0677326	0.0941092	0.00826322	1.31173
EF_17_5	EnergyFarm	38	Broad	0.135446	0.0697326	0.0991092	0.00930222	1.36663
EF_17_7	EnergyFarm	38	Broad	0.115236	0.0665329	0.0924763	0.00789058	1.24612
EF_17_9	EnergyFarm	38	Broad	0.125236	0.0645329	0.0944763	0.00830858	1.32559
EF_18_10	EnergyFarm	38	Broad	0.124236	0.0635329	0.0894763	0.00802358	1.38848
EF_18_2	EnergyFarm	38	Broad	0.122446	0.0517326	0.0761092	0.00634622	1.60882
EF_18_4	EnergyFarm	38	Broad	0.127446	0.0557326	0.0771092	0.00705122	1.6528
EF_18_6	EnergyFarm	38	Broad	0.116236	0.0625329	0.0874763	0.00738158	1.32878
EF_19_1	EnergyFarm	38	Broad	0.115446	0.0637326	0.0881092	0.00732922	1.31026
EF_19_13	EnergyFarm	38	Broad	0.124678	0.060133	0.0918845	0.00755436	1.3569
EF_19_3	EnergyFarm	38	Broad	0.122446	0.0607326	0.0871092	0.00743322	1.40566
EF_19_5	EnergyFarm	38	Broad	0.127446	0.0487326	0.0701092	0.00616822	1.81782
EF_19_7	EnergyFarm	38	Broad	0.116236	0.0625329	0.0894763	0.00744858	1.29907
EF_19_9	EnergyFarm	38	Broad	0.122236	0.0605329	0.0864763	0.00758058	1.41353
EF_20_10	EnergyFarm	38	Broad	0.121236	0.0555329	0.0794763	0.00692358	1.52544
EF_20_11	EnergyFarm	38	Broad	0.119678	0.057133	0.0828845	0.00692036	1.44392
EF_20_12	EnergyFarm	38	Broad	0.122678	0.062133	0.0898845	0.00765236	1.36484
EF_20_2	EnergyFarm	38	Broad	0.135446	0.0667326	0.0961092	0.00895722	1.40929
EF_20_6	EnergyFarm	38	Broad	0.126236	0.0675329	0.0994763	0.00868958	1.26901
EF_20_8	EnergyFarm	38	Broad	0.107236	0.0595329	0.0824763	0.00659058	1.30021
EF_11_10	EnergyFarm	38	Narrow	0.122446	0.0353343	0.0516186	0.00439825	2.37212
EF_11_12	EnergyFarm	38	Narrow	0.143748	0.0405335	0.0566598	0.00597411	2.53703
EF_11_4	EnergyFarm	38	Narrow	0.139446	0.0357337	0.0522516	0.00503549	2.66874
EF_11_6	EnergyFarm	38	Narrow	0.152446	0.0353343	0.0536186	0.00555025	2.84315
EF_11_8	EnergyFarm	38	Narrow	0.138446	0.0383343	0.0556186	0.00544425	2.4892
EF_12_1	EnergyFarm	38	Narrow	0.136446	0.0387337	0.0572516	0.00534049	2.38327
EF_12_11	EnergyFarm	38	Narrow	0.138748	0.0405335	0.0616598	0.00565311	2.25022
EF_12_12	EnergyFarm	38	Narrow	0.154748	0.0445335	0.0636598	0.00709211	2.43086
EF_12_3	EnergyFarm	38	Narrow	0.128446	0.0337337	0.0472516	0.00443449	2.71834
EF_12_5	EnergyFarm	38	Narrow	0.133446	0.0337337	0.0492516	0.00462749	2.70947
EF_12_7	EnergyFarm	38	Narrow	0.137446	0.0313343	0.0506186	0.00450925	2.71532
EF_12_8	EnergyFarm	38	Narrow	0.141446	0.0343343	0.0556186	0.00501825	2.54314
EF_13_10	EnergyFarm	38	Narrow	0.140446	0.0313343	0.0466186	0.00452625	3.01265
EF_13_13	EnergyFarm	38	Narrow	0.127748	0.0435335	0.0616598	0.00565511	2.07182
EF_13_2	EnergyFarm	38	Narrow	0.147446	0.0387337	0.0562516	0.00586949	2.62119
EF_13_4	EnergyFarm	38	Narrow	0.131446	0.0367337	0.0532516	0.00485049	2.46839
EF_14_1	EnergyFarm	38	Narrow	0.144446	0.0357337	0.0532516	0.00529349	2.71252
EF_14_11	EnergyFarm	38	Narrow	0.123748	0.0415335	0.0596598	0.00517111	2.07423
EF_14_13	EnergyFarm	38	Narrow	0.139748	0.0365335	0.0506598	0.00512911	2.75856
EF_14_3	EnergyFarm	38	Narrow	0.142446	0.0357337	0.0542516	0.00517449	2.62565
EF_14_5	EnergyFarm	38	Narrow	0.125446	0.0337337	0.0482516	0.00428749	2.59983
EF_14_7	EnergyFarm	38	Narrow	0.163446	0.0403343	0.0586186	0.00673125	2.78829
EF_14_9	EnergyFarm	38	Narrow	0.157446	0.0383343	0.0596186	0.00625125	2.64088
EF_15_10	EnergyFarm	38	Narrow	0.138446	0.0313343	0.0466186	0.00445125	2.96975
EF_15_2	EnergyFarm	38	Narrow	0.128446	0.0327337	0.0482516	0.00426149	2.662
EF_15_4	EnergyFarm	38	Narrow	0.117446	0.0307337	0.0442516	0.00370149	2.65405
EF_15_6	EnergyFarm	38	Narrow	0.145446	0.0343343	0.0526186	0.00519025	2.76415
EF_15_8	EnergyFarm	38	Narrow	0.137446	0.0313343	0.0466186	0.00444825	2.9483
EF_16_1	EnergyFarm	38	Narrow	0.122446	0.0357326	0.0521092	0.00447022	2.34979
EF_16_11	EnergyFarm	38	Narrow	0.149678	0.044133	0.0598845	0.00665336	2.49945
EF_16_13	EnergyFarm	38	Narrow	0.124678	0.040133	0.0548845	0.00507636	2.27165
EF_16_3	EnergyFarm	38	Narrow	0.133446	0.0447326	0.0611092	0.00591922	2.18373
EF_16_5	EnergyFarm	38	Narrow	0.131446	0.0367326	0.0511092	0.00485922	2.57186
EF_16_7	EnergyFarm	38	Narrow	0.139236	0.0405329	0.0594763	0.00579058	2.34104
EF_16_9	EnergyFarm	38	Narrow	0.152236	0.0395329	0.0574763	0.00611658	2.64868
EF_17_10	EnergyFarm	38	Narrow	0.140236	0.0425329	0.0614763	0.00606258	2.28115
EF_17_12	EnergyFarm	38	Narrow	0.148678	0.038133	0.0558845	0.00576836	2.66046
EF_17_2	EnergyFarm	38	Narrow	0.133446	0.0397326	0.0571092	0.00537722	2.33668
EF_17_4	EnergyFarm	38	Narrow	0.131446	0.0377326	0.0541092	0.00494122	2.42927
EF_17_6	EnergyFarm	38	Narrow	0.128236	0.0425329	0.0604763	0.00555458	2.12044
EF_17_8	EnergyFarm	38	Narrow	0.137236	0.0355329	0.0504763	0.00501458	2.71883
EF_18_11	EnergyFarm	38	Narrow	0.120678	0.039133	0.0518845	0.00473736	2.3259
EF_18_13	EnergyFarm	38	Narrow	0.146678	0.038133	0.0578845	0.00570236	2.53398
EF_18_5	EnergyFarm	38	Narrow	0.136446	0.0387326	0.0531092	0.00533522	2.56916
EF_18_9	EnergyFarm	38	Narrow	0.128236	0.0385329	0.0544763	0.00506458	2.35399
EF_19_10	EnergyFarm	38	Narrow	0.145236	0.0405329	0.0564763	0.00591558	2.57164
EF_19_12	EnergyFarm	38	Narrow	0.137678	0.038133	0.0528845	0.00534636	2.60338
EF_19_2	EnergyFarm	38	Narrow	0.138446	0.0357326	0.0491092	0.00498722	2.81914
EF_19_4	EnergyFarm	38	Narrow	0.147446	0.0407326	0.0591092	0.00605022	2.49446
EF_19_6	EnergyFarm	38	Narrow	0.118236	0.0405329	0.0544763	0.00493958	2.17042
EF_19_8	EnergyFarm	38	Narrow	0.138236	0.0415329	0.0574763	0.00578358	2.4051
EF_20_1	EnergyFarm	38	Narrow	0.130446	0.0357326	0.0521092	0.00470422	2.50332
EF_20_3	EnergyFarm	38	Narrow	0.150446	0.0407326	0.0561092	0.00610922	2.6813
EF_20_4	EnergyFarm	38	Narrow	0.147446	0.0357326	0.0501092	0.00532022	2.94249
EF_20_7	EnergyFarm	38	Narrow	0.120236	0.0395329	0.0564763	0.00488358	2.12897
EF_20_9	EnergyFarm	38	Narrow	0.132236	0.0375329	0.0564763	0.00510458	2.34145
EF_10_1	EnergyFarm	76	Broad	0.104191	0.0454113	0.0694216	0.00491253	1.50084
EF_10_3	EnergyFarm	76	Broad	0.119191	0.0624113	0.0874216	0.00745953	1.3634
EF_1_1	EnergyFarm	76	Broad	0.111945	0.064	0.0898946	0.00725625	1.24529
EF_1_11	EnergyFarm	76	Broad	0.116668	0.0665887	0.0904757	0.00778615	1.28949
EF_1_13	EnergyFarm	76	Broad	0.135668	0.0455887	0.0744757	0.00634515	1.82164
EF_1_15	EnergyFarm	76	Broad	0.127668	0.0635887	0.0934757	0.00815615	1.36579
EF_1_17	EnergyFarm	76	Broad	0.110421	0.0464677	0.0656243	0.0050726	1.68263
EF_1_19	EnergyFarm	76	Broad	0.107421	0.0574677	0.0806243	0.0061216	1.33237
EF_1_3	EnergyFarm	76	Broad	0.0999445	0.065	0.0878946	0.00654925	1.1371
EF_1_5	EnergyFarm	76	Broad	0.106945	0.059	0.0848946	0.00640625	1.25973
EF_1_7	EnergyFarm	76	Broad	0.128775	0.0615323	0.0935838	0.00805647	1.37604
EF_1_9	EnergyFarm	76	Broad	0.129775	0.0585323	0.0805838	0.00764847	1.61044
EF_2_10	EnergyFarm	76	Broad	0.123775	0.0625323	0.0885838	0.00781447	1.39727
EF_2_12	EnergyFarm	76	Broad	0.130668	0.0715887	0.0994757	0.00929115	1.31356
EF_2_14	EnergyFarm	76	Broad	0.132668	0.0645887	0.0914757	0.00856415	1.45031
EF_2_16	EnergyFarm	76	Broad	0.109421	0.0634677	0.0886243	0.0070366	1.23467
EF_2_18	EnergyFarm	76	Broad	0.112421	0.0434677	0.0606243	0.0047726	1.85439
EF_2_2	EnergyFarm	76	Broad	0.116945	0.069	0.0938946	0.00813525	1.24549
EF_2_20	EnergyFarm	76	Broad	0.103421	0.0574677	0.0786243	0.0059066	1.31539
EF_2_4	EnergyFarm	76	Broad	0.0849445	0.054	0.0758946	0.00464725	1.11924
EF_2_6	EnergyFarm	76	Broad	0.124775	0.0725323	0.0965838	0.00905847	1.29189
EF_2_8	EnergyFarm	76	Broad	0.122775	0.0645323	0.0925838	0.00798047	1.3261
EF_3_1	EnergyFarm	76	Broad	0.0839445	0.053	0.0748946	0.00447025	1.12084
EF_3_11	EnergyFarm	76	Broad	0.103668	0.0665887	0.0884757	0.00692515	1.17171
EF_3_15	EnergyFarm	76	Broad	0.126668	0.0645887	0.0924757	0.00821115	1.36974
EF_3_17	EnergyFarm	76	Broad	0.110421	0.0484677	0.0726243	0.0053236	1.52045
EF_3_19	EnergyFarm	76	Broad	0.108421	0.0524677	0.0806243	0.0056756	1.34477
EF_3_5	EnergyFarm	76	Broad	0.100945	0.064	0.0878946	0.00655725	1.14847
EF_3_7	EnergyFarm	76	Broad	0.114775	0.0605323	0.0875838	0.00705447	1.31046
EF_3_9	EnergyFarm	76	Broad	0.130775	0.0525323	0.0735838	0.00700947	1.77723
EF_4_10	EnergyFarm	76	Broad	0.127775	0.0545323	0.0745838	0.00701747	1.71318
EF_4_13	EnergyFarm	76	Broad	0.136668	0.0605887	0.0894757	0.00831115	1.52743
EF_4_15	EnergyFarm	76	Broad	0.118668	0.0605887	0.0854757	0.00727615	1.38832
EF_4_16	EnergyFarm	76	Broad	0.103421	0.0604677	0.0836243	0.0062346	1.23674
EF_4_18	EnergyFarm	76	Broad	0.111421	0.0614677	0.0906243	0.0069426	1.22949
EF_4_2	EnergyFarm	76	Broad	0.102945	0.062	0.0858946	0.00647225	1.1985
EF_4_20	EnergyFarm	76	Broad	0.115421	0.0534677	0.0786243	0.0061976	1.46801
EF_4_6	EnergyFarm	76	Broad	0.118775	0.0685323	0.0955838	0.00825347	1.24263
EF_4_8	EnergyFarm	76	Broad	0.123775	0.0655323	0.0935838	0.00816047	1.32262
EF_5_1	EnergyFarm	76	Broad	0.111945	0.059	0.0868946	0.00662025	1.28828
EF_5_11	EnergyFarm	76	Broad	0.122668	0.0665887	0.0964757	0.00814015	1.27149
EF_5_13	EnergyFarm	76	Broad	0.124668	0.0675887	0.0934757	0.00841115	1.33369
EF_5_15	EnergyFarm	76	Broad	0.125668	0.0665887	0.0974757	0.00839215	1.28922
EF_5_17	EnergyFarm	76	Broad	0.116421	0.0534677	0.0796243	0.0062586	1.46213
EF_5_3	EnergyFarm	76	Broad	0.119945	0.058	0.0868946	0.00705625	1.38035
EF_5_5	EnergyFarm	76	Broad	0.119945	0.058	0.0878946	0.00706325	1.36464
EF_5_7	EnergyFarm	76	Broad	0.129775	0.0605323	0.0895838	0.00795947	1.44865
EF_6_2	EnergyFarm	76	Broad	0.135191	0.0644113	0.0944216	0.00872153	1.43178
EF_6_4	EnergyFarm	76	Broad	0.136191	0.0614113	0.0934216	0.00844353	1.45781
EF_7_1	EnergyFarm	76	Broad	0.113191	0.0574113	0.0824216	0.00657753	1.37332
EF_7_3	EnergyFarm	76	Broad	0.131191	0.0584113	0.0904216	0.00778853	1.45088
EF_7_5	EnergyFarm	76	Broad	0.133191	0.0554113	0.0804216	0.00742953	1.65616
EF_8_2	EnergyFarm	76	Broad	0.114191	0.0644113	0.0864216	0.00734553	1.32132
EF_8_4	EnergyFarm	76	Broad	0.126191	0.0444113	0.0674216	0.00578953	1.87167
EF_9_2	EnergyFarm	76	Broad	0.124191	0.0534113	0.0814216	0.00674253	1.52528
EF_9_4	EnergyFarm	76	Broad	0.130191	0.0544113	0.0844216	0.00724953	1.54215
EF_10_2	EnergyFarm	76	Narrow	0.144191	0.0284113	0.0414216	0.00436053	3.48105
EF_10_5	EnergyFarm	76	Narrow	0.142191	0.0354113	0.0504216	0.00526653	2.82004
EF_1_10	EnergyFarm	76	Narrow	0.128775	0.0425323	0.0575838	0.00553847	2.23631
EF_1_12	EnergyFarm	76	Narrow	0.125668	0.0405887	0.0594757	0.00521615	2.11293
EF_1_14	EnergyFarm	76	Narrow	0.153668	0.0435887	0.0614757	0.00687715	2.49965
EF_1_16	EnergyFarm	76	Narrow	0.135421	0.0264677	0.0396243	0.0033746	3.41763
EF_1_18	EnergyFarm	76	Narrow	0.126421	0.0404677	0.0576243	0.0050476	2.19389
EF_1_20	EnergyFarm	76	Narrow	0.121421	0.0344677	0.0466243	0.0040856	2.60425
EF_1_4	EnergyFarm	76	Narrow	0.0989445	0.033	0.0478946	0.00320925	2.06588
EF_1_6	EnergyFarm	76	Narrow	0.132775	0.0345323	0.0485838	0.00470447	2.73292
EF_1_8	EnergyFarm	76	Narrow	0.147775	0.0385323	0.0535838	0.00579647	2.75784
EF_2_1	EnergyFarm	76	Narrow	0.108945	0.034	0.0458946	0.00364225	2.3738
EF_2_11	EnergyFarm	76	Narrow	0.150668	0.0405887	0.0604757	0.00630315	2.49138
EF_2_13	EnergyFarm	76	Narrow	0.156668	0.0475887	0.0684757	0.00752215	2.28793
EF_2_15	EnergyFarm	76	Narrow	0.142668	0.0425887	0.0624757	0.00613815	2.28357
EF_2_17	EnergyFarm	76	Narrow	0.123421	0.0324677	0.0456243	0.0039016	2.70517
EF_2_19	EnergyFarm	76	Narrow	0.129421	0.0334677	0.0486243	0.0042076	2.66166
EF_2_3	EnergyFarm	76	Narrow	0.118945	0.036	0.0498946	0.00426125	2.38392
EF_2_5	EnergyFarm	76	Narrow	0.124945	0.04	0.0548946	0.00488725	2.27608
EF_2_7	EnergyFarm	76	Narrow	0.111775	0.0455323	0.0615838	0.00521847	1.81501
EF_2_9	EnergyFarm	76	Narrow	0.130775	0.0405323	0.0555838	0.00546147	2.35276
EF_3_12	EnergyFarm	76	Narrow	0.145668	0.0375887	0.0564757	0.00564415	2.5793
EF_3_14	EnergyFarm	76	Narrow	0.135668	0.0375887	0.0534757	0.00526415	2.537
EF_3_16	EnergyFarm	76	Narrow	0.130421	0.0334677	0.0496243	0.0042396	2.62818
EF_3_2	EnergyFarm	76	Narrow	0.113945	0.035	0.0488946	0.00386325	2.33041
EF_3_20	EnergyFarm	76	Narrow	0.130421	0.0304677	0.0426243	0.0037976	3.05979
EF_3_4	EnergyFarm	76	Narrow	0.125945	0.036	0.0508946	0.00450625	2.47462
EF_3_6	EnergyFarm	76	Narrow	0.138775	0.0405323	0.0545838	0.00568447	2.54243
EF_4_1	EnergyFarm	76	Narrow	0.113945	0.03	0.0428946	0.00331225	2.65638
EF_4_11	EnergyFarm	76	Narrow	0.138668	0.0425887	0.0604757	0.00600615	2.29295
EF_4_14	EnergyFarm	76	Narrow	0.137668	0.0405887	0.0584757	0.00575515	2.35427
EF_4_17	EnergyFarm	76	Narrow	0.130421	0.0344677	0.0516243	0.0043226	2.52636
EF_4_19	EnergyFarm	76	Narrow	0.134421	0.0324677	0.0476243	0.0042656	2.82254
EF_4_3	EnergyFarm	76	Narrow	0.133945	0.039	0.0538946	0.00522425	2.48531
EF_4_5	EnergyFarm	76	Narrow	0.119945	0.041	0.0558946	0.00488325	2.14591
EF_4_7	EnergyFarm	76	Narrow	0.115775	0.0445323	0.0535838	0.00528747	2.16064
EF_4_9	EnergyFarm	76	Narrow	0.148775	0.0405323	0.0575838	0.00609847	2.58363
EF_5_10	EnergyFarm	76	Narrow	0.132775	0.0355323	0.0515838	0.00487247	2.57398
EF_5_12	EnergyFarm	76	Narrow	0.148668	0.0375887	0.0544757	0.00575415	2.72907
EF_5_14	EnergyFarm	76	Narrow	0.150668	0.0425887	0.0654757	0.00661015	2.30113
EF_5_16	EnergyFarm	76	Narrow	0.130421	0.0394677	0.0556243	0.0050846	2.34468
EF_5_2	EnergyFarm	76	Narrow	0.123945	0.041	0.0558946	0.00504025	2.21747
EF_5_20	EnergyFarm	76	Narrow	0.138421	0.0354677	0.0506243	0.0048326	2.73429
EF_5_4	EnergyFarm	76	Narrow	0.126945	0.035	0.0508946	0.00442225	2.49426
EF_5_6	EnergyFarm	76	Narrow	0.147775	0.0385323	0.0545838	0.00579847	2.70731
EF_5_8	EnergyFarm	76	Narrow	0.144775	0.0425323	0.0675838	0.00627247	2.14216
EF_5_9	EnergyFarm	76	Narrow	0.140775	0.0415323	0.0585838	0.00593547	2.40298
EF_6_1	EnergyFarm	76	Narrow	0.140191	0.0374113	0.0514216	0.00543753	2.7263
EF_6_3	EnergyFarm	76	Narrow	0.135191	0.0374113	0.0534216	0.00524053	2.53064
EF_6_5	EnergyFarm	76	Narrow	0.147191	0.0394113	0.0574216	0.00606453	2.56333
EF_7_2	EnergyFarm	76	Narrow	0.149191	0.0444113	0.0614216	0.00683453	2.42896
EF_7_4	EnergyFarm	76	Narrow	0.146191	0.0384113	0.0564216	0.00585053	2.59104
EF_8_5	EnergyFarm	76	Narrow	0.138191	0.0354113	0.0494216	0.00512053	2.79616
EF_9_1	EnergyFarm	76	Narrow	0.134191	0.0344113	0.0524216	0.00489753	2.55984
EF_9_3	EnergyFarm	76	Narrow	0.151191	0.0344113	0.0494216	0.00541353	3.0592
EF_9_5	EnergyFarm	76	Narrow	0.141191	0.0364113	0.0534216	0.00536053	2.64295
SF_11_1	SoyFACE	38	Broad	0.0859151	0.0510455	0.0699833	0.00435553	1.22765
SF_11_11	SoyFACE	38	Broad	0.0939151	0.0460455	0.0649476	0.00428055	1.44601
SF_11_13	SoyFACE	38	Broad	0.0999151	0.0510455	0.0739476	0.00503255	1.35116
SF_11_15	SoyFACE	38	Broad	0.0989151	0.0500455	0.0719476	0.00489355	1.37482
SF_11_17	SoyFACE	38	Broad	0.0928683	0.0434773	0.0640548	0.0041437	1.44983
SF_11_19	SoyFACE	38	Broad	0.0868683	0.0544773	0.0770548	0.0048547	1.12736
SF_11_22	SoyFACE	38	Broad	0.0881741	0.0571591	0.0769952	0.00507067	1.14519
SF_11_24	SoyFACE	38	Broad	0.0951741	0.0481591	0.0689952	0.00461367	1.37943
SF_11_3	SoyFACE	38	Broad	0.0949151	0.0600455	0.0799833	0.00565753	1.18669
SF_11_5	SoyFACE	38	Broad	0.0909151	0.0620455	0.0819833	0.00555153	1.10895
SF_11_7	SoyFACE	38	Broad	0.0811273	0.0502727	0.070019	0.00424555	1.15865
SF_11_9	SoyFACE	38	Broad	0.0911273	0.0452727	0.064019	0.00422755	1.42344
SF_12_10	SoyFACE	38	Broad	0.0901273	0.0572727	0.081019	0.00535055	1.11242
SF_12_12	SoyFACE	38	Broad	0.102915	0.0620455	0.0839476	0.00636355	1.22594
SF_12_14	SoyFACE	38	Broad	0.0829151	0.0520455	0.0709476	0.00425055	1.16868
SF_12_16	SoyFACE	38	Broad	0.0848683	0.0534773	0.0730548	0.0046667	1.16171
SF_12_18	SoyFACE	38	Broad	0.0858683	0.0404773	0.0570548	0.0035437	1.50502
SF_12_2	SoyFACE	38	Broad	0.0919151	0.0510455	0.0719833	0.00468353	1.27689
SF_12_20	SoyFACE	38	Broad	0.0918683	0.0584773	0.0810548	0.0054457	1.13341
SF_12_21	SoyFACE	38	Broad	0.0971741	0.0511591	0.0719952	0.00498667	1.34973
SF_12_23	SoyFACE	38	Broad	0.0861741	0.0591591	0.0789952	0.00515267	1.09088
SF_12_25	SoyFACE	38	Broad	0.0911741	0.0491591	0.0679952	0.00448967	1.34089
SF_12_4	SoyFACE	38	Broad	0.0989151	0.0570455	0.0809833	0.00560953	1.22143
SF_12_6	SoyFACE	38	Broad	0.0861273	0.0572727	0.079019	0.00511655	1.08996
SF_12_8	SoyFACE	38	Broad	0.0861273	0.0542727	0.075019	0.00483855	1.14807
SF_13_1	SoyFACE	38	Broad	0.0899151	0.0550455	0.0749833	0.00491853	1.19913
SF_13_11	SoyFACE	38	Broad	0.0929151	0.0560455	0.0769476	0.00514455	1.20751
SF_13_15	SoyFACE	38	Broad	0.0979151	0.0580455	0.0819476	0.00563055	1.19485
SF_13_17	SoyFACE	38	Broad	0.0848683	0.0534773	0.0730548	0.0046267	1.16171
SF_13_19	SoyFACE	38	Broad	0.0858683	0.0574773	0.0790548	0.0050027	1.08619
SF_13_22	SoyFACE	38	Broad	0.0901741	0.0551591	0.0759952	0.00500767	1.18658
SF_13_24	SoyFACE	38	Broad	0.0791741	0.0441591	0.0599952	0.00355867	1.31967
SF_13_5	SoyFACE	38	Broad	0.0829151	0.0540455	0.0719833	0.00446253	1.15187
SF_13_7	SoyFACE	38	Broad	0.0751273	0.0572727	0.075019	0.00446655	1.00144
SF_13_9	SoyFACE	38	Broad	0.0911273	0.0402727	0.057019	0.00375955	1.59819
SF_14_10	SoyFACE	38	Broad	0.0901273	0.0452727	0.062019	0.00420755	1.45322
SF_14_13	SoyFACE	38	Broad	0.0959151	0.0590455	0.0799476	0.00558855	1.19972
SF_14_15	SoyFACE	38	Broad	0.0909151	0.0530455	0.0739476	0.00482355	1.22945
SF_14_16	SoyFACE	38	Broad	0.0828683	0.0554773	0.0760548	0.0046627	1.08959
SF_14_18	SoyFACE	38	Broad	0.0898683	0.0544773	0.0770548	0.0049677	1.16629
SF_14_2	SoyFACE	38	Broad	0.0859151	0.0570455	0.0749833	0.00485553	1.14579
SF_14_20	SoyFACE	38	Broad	0.0918683	0.0454773	0.0660548	0.0042477	1.39079
SF_14_22	SoyFACE	38	Broad	0.0831741	0.0521591	0.0719952	0.00436267	1.15527
SF_14_24	SoyFACE	38	Broad	0.0891741	0.0621591	0.0829952	0.00553567	1.07445
SF_14_6	SoyFACE	38	Broad	0.0821273	0.0582727	0.076019	0.00491255	1.08035
SF_14_8	SoyFACE	38	Broad	0.0861273	0.0612727	0.082019	0.00541955	1.05009
SF_15_1	SoyFACE	38	Broad	0.0919151	0.0590455	0.0809833	0.00542053	1.13499
SF_15_11	SoyFACE	38	Broad	0.102915	0.0500455	0.0699476	0.00514855	1.47132
SF_15_13	SoyFACE	38	Broad	0.0979151	0.0580455	0.0789476	0.00568255	1.24025
SF_15_15	SoyFACE	38	Broad	0.0939151	0.0530455	0.0749476	0.00498055	1.25308
SF_15_17	SoyFACE	38	Broad	0.0818683	0.0594773	0.0780548	0.0049617	1.04886
SF_15_21	SoyFACE	38	Broad	0.0931741	0.0531591	0.0739952	0.00501967	1.25919
SF_15_23	SoyFACE	38	Broad	0.0871741	0.0531591	0.0749952	0.00468167	1.1624
SF_15_3	SoyFACE	38	Broad	0.0899151	0.0580455	0.0739833	0.00515953	1.21534
SF_15_5	SoyFACE	38	Broad	0.106915	0.0480455	0.0739833	0.00512153	1.44512
SF_15_7	SoyFACE	38	Broad	0.0961273	0.0632727	0.086019	0.00629855	1.11751
SF_11_10	SoyFACE	38	Narrow	0.105127	0.0352727	0.048019	0.00383155	2.18928
SF_11_12	SoyFACE	38	Narrow	0.114915	0.0290455	0.0429476	0.00335755	2.6757
SF_11_14	SoyFACE	38	Narrow	0.101915	0.0330455	0.0449476	0.00336655	2.26742
SF_11_16	SoyFACE	38	Narrow	0.106868	0.0294773	0.0430548	0.0032157	2.48215
SF_11_18	SoyFACE	38	Narrow	0.121868	0.0304773	0.0460548	0.0038677	2.64616
SF_11_20	SoyFACE	38	Narrow	0.108868	0.0334773	0.0470548	0.0037357	2.31365
SF_11_21	SoyFACE	38	Narrow	0.110174	0.0371591	0.0499952	0.00410167	2.20369
SF_11_23	SoyFACE	38	Narrow	0.114174	0.0321591	0.0449952	0.00367167	2.53747
SF_11_25	SoyFACE	38	Narrow	0.107174	0.0311591	0.0449952	0.00341667	2.3819
SF_11_4	SoyFACE	38	Narrow	0.113915	0.0320455	0.0459833	0.00370553	2.47731
SF_11_6	SoyFACE	38	Narrow	0.0931273	0.0262727	0.038019	0.00254555	2.44949
SF_11_8	SoyFACE	38	Narrow	0.107127	0.0312727	0.046019	0.00347755	2.32789
SF_12_1	SoyFACE	38	Narrow	0.115915	0.0310455	0.0459833	0.00367553	2.52081
SF_12_11	SoyFACE	38	Narrow	0.106915	0.0290455	0.0409476	0.00311955	2.61102
SF_12_13	SoyFACE	38	Narrow	0.105915	0.0300455	0.0429476	0.00323755	2.46615
SF_12_15	SoyFACE	38	Narrow	0.100915	0.0330455	0.0479476	0.00336255	2.10469
SF_12_17	SoyFACE	38	Narrow	0.119868	0.0314773	0.0470548	0.0038307	2.54742
SF_12_19	SoyFACE	38	Narrow	0.120868	0.0314773	0.0440548	0.0039447	2.74359
SF_12_22	SoyFACE	38	Narrow	0.116174	0.0351591	0.0479952	0.00408567	2.42053
SF_12_24	SoyFACE	38	Narrow	0.100174	0.0301591	0.0419952	0.00304867	2.38537
SF_12_3	SoyFACE	38	Narrow	0.111915	0.0320455	0.0459833	0.00357453	2.43382
SF_12_5	SoyFACE	38	Narrow	0.119915	0.0370455	0.0529833	0.00443553	2.26326
SF_12_7	SoyFACE	38	Narrow	0.112127	0.0332727	0.046019	0.00385155	2.43654
SF_12_9	SoyFACE	38	Narrow	0.107127	0.0332727	0.046019	0.00365755	2.32789
SF_13_12	SoyFACE	38	Narrow	0.101915	0.0330455	0.0449476	0.00336755	2.26742
SF_13_14	SoyFACE	38	Narrow	0.103915	0.0310455	0.0429476	0.00327355	2.41958
SF_13_16	SoyFACE	38	Narrow	0.106868	0.0294773	0.0440548	0.0032727	2.42581
SF_13_2	SoyFACE	38	Narrow	0.115915	0.0350455	0.0499833	0.00406353	2.31908
SF_13_20	SoyFACE	38	Narrow	0.0968683	0.0294773	0.0400548	0.0028887	2.4184
SF_13_25	SoyFACE	38	Narrow	0.104174	0.0281591	0.0379952	0.00295167	2.74177
SF_13_4	SoyFACE	38	Narrow	0.103915	0.0320455	0.0449833	0.00337953	2.31008
SF_13_6	SoyFACE	38	Narrow	0.106127	0.0342727	0.047019	0.00377855	2.25711
SF_14_1	SoyFACE	38	Narrow	0.108915	0.0300455	0.0409833	0.00324153	2.65755
SF_14_11	SoyFACE	38	Narrow	0.109915	0.0300455	0.0439476	0.00332755	2.50105
SF_14_14	SoyFACE	38	Narrow	0.114915	0.0320455	0.0459476	0.00373455	2.501
SF_14_17	SoyFACE	38	Narrow	0.100868	0.0344773	0.0460548	0.0035277	2.19018
SF_14_19	SoyFACE	38	Narrow	0.112868	0.0324773	0.0480548	0.0038197	2.34874
SF_14_21	SoyFACE	38	Narrow	0.110174	0.0331591	0.0489952	0.00370567	2.24867
SF_14_23	SoyFACE	38	Narrow	0.103174	0.0291591	0.0409952	0.00304067	2.51673
SF_14_25	SoyFACE	38	Narrow	0.105174	0.0291591	0.0409952	0.00314767	2.56552
SF_14_3	SoyFACE	38	Narrow	0.113915	0.0310455	0.0439833	0.00356853	2.58996
SF_14_7	SoyFACE	38	Narrow	0.102127	0.0312727	0.044019	0.00333155	2.32007
SF_14_9	SoyFACE	38	Narrow	0.112127	0.0312727	0.044019	0.00359555	2.54725
SF_15_10	SoyFACE	38	Narrow	0.101127	0.0342727	0.048019	0.00361755	2.10598
SF_15_12	SoyFACE	38	Narrow	0.118915	0.0360455	0.0509476	0.00435155	2.33407
SF_15_14	SoyFACE	38	Narrow	0.109915	0.0340455	0.0469476	0.00370655	2.34123
SF_15_16	SoyFACE	38	Narrow	0.101868	0.0314773	0.0470548	0.0033127	2.16489
SF_15_2	SoyFACE	38	Narrow	0.104915	0.0340455	0.0459833	0.00356753	2.28159
SF_15_20	SoyFACE	38	Narrow	0.0978683	0.0324773	0.0440548	0.0032737	2.22152
SF_15_22	SoyFACE	38	Narrow	0.102174	0.0321591	0.0469952	0.00333867	2.17414
SF_15_25	SoyFACE	38	Narrow	0.106174	0.0311591	0.0429952	0.00332267	2.46944
SF_15_4	SoyFACE	38	Narrow	0.100915	0.0310455	0.0439833	0.00314753	2.29439
SF_15_6	SoyFACE	38	Narrow	0.111127	0.0322727	0.046019	0.00365555	2.41481
SF_15_8	SoyFACE	38	Narrow	0.119127	0.0322727	0.046019	0.00388755	2.58865
SF_15_9	SoyFACE	38	Narrow	0.103127	0.0312727	0.044019	0.00332855	2.34279
SF_10_11	SoyFACE	76	Broad	0.0892045	0.053599	0.0742137	0.00473699	1.202
SF_10_13	SoyFACE	76	Broad	0.0842045	0.052599	0.0712137	0.00432899	1.18242
SF_10_15	SoyFACE	76	Broad	0.0822045	0.047599	0.0652137	0.00387299	1.26054
SF_10_17	SoyFACE	76	Broad	0.0864825	0.0488802	0.0662137	0.00422744	1.30611
SF_10_21	SoyFACE	76	Broad	0.0852588	0.0501615	0.0702137	0.00446858	1.21428
SF_10_23	SoyFACE	76	Broad	0.0912588	0.0531615	0.0752137	0.00503258	1.21333
SF_10_7	SoyFACE	76	Broad	0.0942588	0.0508802	0.0730983	0.00486135	1.28948
SF_1_10	SoyFACE	76	Broad	0.071313	0.0483177	0.0671944	0.00355006	1.06129
SF_1_11	SoyFACE	76	Broad	0.0649265	0.0452396	0.0589829	0.00290344	1.10077
SF_1_13	SoyFACE	76	Broad	0.0839265	0.0552396	0.0729829	0.00462044	1.14995
SF_1_15	SoyFACE	76	Broad	0.0979265	0.0512396	0.0709829	0.00494344	1.37958
SF_1_19	SoyFACE	76	Broad	0.0920927	0.0501615	0.0722137	0.00472022	1.27528
SF_1_3	SoyFACE	76	Broad	0.0842045	0.0481615	0.0654444	0.00412091	1.28666
SF_1_5	SoyFACE	76	Broad	0.0832045	0.0511615	0.0684444	0.00429991	1.21565
SF_1_6	SoyFACE	76	Broad	0.087313	0.0503177	0.0741944	0.00452106	1.17681
SF_1_8	SoyFACE	76	Broad	0.085313	0.0513177	0.0731944	0.00451206	1.16557
SF_2_12	SoyFACE	76	Broad	0.0879265	0.0492396	0.0699829	0.00434144	1.2564
SF_2_16	SoyFACE	76	Broad	0.0970927	0.0451615	0.0632137	0.00450922	1.53594
SF_2_18	SoyFACE	76	Broad	0.0910927	0.0591615	0.0802137	0.00551222	1.13562
SF_2_2	SoyFACE	76	Broad	0.0832045	0.0491615	0.0664444	0.00411991	1.25224
SF_2_20	SoyFACE	76	Broad	0.0860927	0.0531615	0.0712137	0.00465122	1.20893
SF_2_4	SoyFACE	76	Broad	0.0892045	0.0471615	0.0634444	0.00428291	1.40603
SF_2_6	SoyFACE	76	Broad	0.083313	0.0463177	0.0631944	0.00398606	1.31836
SF_2_8	SoyFACE	76	Broad	0.078313	0.0493177	0.0681944	0.00393906	1.14838
SF_3_1	SoyFACE	76	Broad	0.0842045	0.0481615	0.0644444	0.00409291	1.30662
SF_3_11	SoyFACE	76	Broad	0.0919265	0.0512396	0.0749829	0.00467544	1.22597
SF_3_15	SoyFACE	76	Broad	0.0909265	0.0442396	0.0659829	0.00399444	1.37803
SF_3_17	SoyFACE	76	Broad	0.0870927	0.0481615	0.0662137	0.00426622	1.31533
SF_3_19	SoyFACE	76	Broad	0.0920927	0.0511615	0.0732137	0.00485222	1.25786
SF_3_5	SoyFACE	76	Broad	0.0872045	0.0551615	0.0704444	0.00482491	1.23792
SF_3_6	SoyFACE	76	Broad	0.084313	0.0473177	0.0681944	0.00409206	1.23636
SF_3_9	SoyFACE	76	Broad	0.083313	0.0553177	0.0761944	0.00475306	1.09343
SF_4_10	SoyFACE	76	Broad	0.070313	0.0503177	0.0681944	0.00365706	1.03107
SF_4_12	SoyFACE	76	Broad	0.0969265	0.0512396	0.0749829	0.00497044	1.29265
SF_4_14	SoyFACE	76	Broad	0.0919265	0.0472396	0.0669829	0.00433644	1.37239
SF_4_16	SoyFACE	76	Broad	0.0920927	0.0481615	0.0672137	0.00453922	1.37015
SF_4_18	SoyFACE	76	Broad	0.0920927	0.0541615	0.0742137	0.00506122	1.24091
SF_4_2	SoyFACE	76	Broad	0.0842045	0.0531615	0.0714444	0.00447891	1.1786
SF_4_20	SoyFACE	76	Broad	0.0900927	0.0541615	0.0762137	0.00496722	1.18211
SF_4_4	SoyFACE	76	Broad	0.0782045	0.0451615	0.0624444	0.00357991	1.25239
SF_4_6	SoyFACE	76	Broad	0.068313	0.0413177	0.0591944	0.00294306	1.15404
SF_4_8	SoyFACE	76	Broad	0.087313	0.0543177	0.0781944	0.00485706	1.11661
SF_5_1	SoyFACE	76	Broad	0.0732045	0.0501615	0.0654444	0.00372491	1.11857
SF_5_11	SoyFACE	76	Broad	0.0839265	0.0492396	0.0679829	0.00413444	1.23452
SF_5_13	SoyFACE	76	Broad	0.0849265	0.0592396	0.0809829	0.00502644	1.0487
SF_5_14	SoyFACE	76	Broad	0.0799265	0.0452396	0.0619829	0.00356244	1.28949
SF_5_17	SoyFACE	76	Broad	0.0850927	0.0421615	0.0592137	0.00366722	1.43704
SF_5_19	SoyFACE	76	Broad	0.0820927	0.0501615	0.0702137	0.00425522	1.16918
SF_5_3	SoyFACE	76	Broad	0.0962045	0.0531615	0.0714444	0.00517491	1.34656
SF_5_5	SoyFACE	76	Broad	0.0802045	0.0481615	0.0654444	0.00391391	1.22554
SF_5_7	SoyFACE	76	Broad	0.086313	0.0533177	0.0771944	0.00474606	1.11813
SF_5_9	SoyFACE	76	Broad	0.094313	0.0463177	0.0691944	0.00445106	1.36301
SF_6_1	SoyFACE	76	Broad	0.0852588	0.051599	0.0704252	0.004412	1.21063
SF_6_11	SoyFACE	76	Broad	0.101204	0.048599	0.0682137	0.00482299	1.48364
SF_6_13	SoyFACE	76	Broad	0.0912045	0.043599	0.0592137	0.00388499	1.54026
SF_6_15	SoyFACE	76	Broad	0.0852045	0.051599	0.0712137	0.00428099	1.19646
SF_6_17	SoyFACE	76	Broad	0.0954825	0.0518802	0.0712137	0.00494144	1.34079
SF_6_19	SoyFACE	76	Broad	0.0904825	0.0538802	0.0742137	0.00487344	1.21922
SF_6_22	SoyFACE	76	Broad	0.0882588	0.0571615	0.0782137	0.00517658	1.12843
SF_6_24	SoyFACE	76	Broad	0.0772588	0.0461615	0.0642137	0.00366658	1.20315
SF_6_3	SoyFACE	76	Broad	0.0822588	0.058599	0.0784252	0.00486	1.04888
SF_6_5	SoyFACE	76	Broad	0.0802588	0.050599	0.0714252	0.004123	1.12368
SF_6_7	SoyFACE	76	Broad	0.0792588	0.0578802	0.0760983	0.00467935	1.04153
SF_6_9	SoyFACE	76	Broad	0.0832588	0.0428802	0.0600983	0.00361935	1.38538
SF_7_10	SoyFACE	76	Broad	0.0792588	0.0558802	0.0750983	0.00451535	1.0554
SF_7_12	SoyFACE	76	Broad	0.0892045	0.057599	0.0762137	0.00504899	1.17045
SF_7_14	SoyFACE	76	Broad	0.0762045	0.052599	0.0682137	0.00393299	1.11714
SF_7_16	SoyFACE	76	Broad	0.0844825	0.0498802	0.0682137	0.00416244	1.2385
SF_7_18	SoyFACE	76	Broad	0.0794825	0.0418802	0.0562137	0.00328144	1.41393
SF_7_2	SoyFACE	76	Broad	0.0842588	0.060599	0.0804252	0.005116	1.04767
SF_7_20	SoyFACE	76	Broad	0.0884825	0.0618802	0.0812137	0.00546644	1.0895
SF_7_21	SoyFACE	76	Broad	0.0792588	0.0511615	0.0722137	0.00422658	1.09756
SF_7_23	SoyFACE	76	Broad	0.0892588	0.0591615	0.0822137	0.00547658	1.08569
SF_7_25	SoyFACE	76	Broad	0.0842588	0.0491615	0.0662137	0.00425558	1.27253
SF_7_4	SoyFACE	76	Broad	0.0922588	0.066599	0.0884252	0.006162	1.04335
SF_7_6	SoyFACE	76	Broad	0.101259	0.0588802	0.0830983	0.00608735	1.21854
SF_7_8	SoyFACE	76	Broad	0.0882588	0.0558802	0.0760983	0.00501835	1.1598
SF_8_1	SoyFACE	76	Broad	0.0752588	0.054599	0.0714252	0.004158	1.05367
SF_8_11	SoyFACE	76	Broad	0.0842045	0.052599	0.0702137	0.00435499	1.19926
SF_8_15	SoyFACE	76	Broad	0.0832045	0.052599	0.0712137	0.00429299	1.16838
SF_8_17	SoyFACE	76	Broad	0.0914825	0.0568802	0.0782137	0.00511744	1.16965
SF_8_19	SoyFACE	76	Broad	0.0934825	0.0598802	0.0802137	0.00553044	1.16542
SF_8_22	SoyFACE	76	Broad	0.0852588	0.0501615	0.0702137	0.00443558	1.21428
SF_8_24	SoyFACE	76	Broad	0.0892588	0.0501615	0.0722137	0.00460458	1.23604
SF_8_5	SoyFACE	76	Broad	0.0892588	0.059599	0.0844252	0.005349	1.05725
SF_8_7	SoyFACE	76	Broad	0.0982588	0.0608802	0.0830983	0.00610435	1.18244
SF_8_9	SoyFACE	76	Broad	0.0772588	0.0458802	0.0600983	0.00361335	1.28554
SF_9_10	SoyFACE	76	Broad	0.0952588	0.0448802	0.0630983	0.00436635	1.50969
SF_9_13	SoyFACE	76	Broad	0.0692045	0.051599	0.0642137	0.00351999	1.07772
SF_9_15	SoyFACE	76	Broad	0.0772045	0.054599	0.0702137	0.00414999	1.09956
SF_9_16	SoyFACE	76	Broad	0.0774825	0.0548802	0.0732137	0.00420644	1.05831
SF_9_18	SoyFACE	76	Broad	0.0714825	0.0468802	0.0652137	0.00333544	1.09613
SF_9_2	SoyFACE	76	Broad	0.0842588	0.053599	0.0734252	0.004548	1.14755
SF_9_20	SoyFACE	76	Broad	0.0694825	0.0538802	0.0672137	0.00367144	1.03375
SF_9_22	SoyFACE	76	Broad	0.0722588	0.0551615	0.0702137	0.00408958	1.02913
SF_9_24	SoyFACE	76	Broad	0.0852588	0.0541615	0.0742137	0.00474858	1.14883
SF_9_6	SoyFACE	76	Broad	0.0942588	0.0508802	0.0720983	0.00491735	1.30736
SF_9_8	SoyFACE	76	Broad	0.0872588	0.0588802	0.0780983	0.00528235	1.11729
SF_10_10	SoyFACE	76	Narrow	0.0992588	0.0298802	0.0440983	0.00308335	2.25085
SF_10_12	SoyFACE	76	Narrow	0.0902045	0.030599	0.0412137	0.00272099	2.1887
SF_10_14	SoyFACE	76	Narrow	0.0982045	0.029599	0.0412137	0.00284799	2.38281
SF_10_16	SoyFACE	76	Narrow	0.0974825	0.0268802	0.0372137	0.00261644	2.61953
SF_10_20	SoyFACE	76	Narrow	0.0884825	0.0368802	0.0492137	0.00324444	1.79792
SF_10_22	SoyFACE	76	Narrow	0.109259	0.0351615	0.0492137	0.00399958	2.22009
SF_10_25	SoyFACE	76	Narrow	0.0962588	0.0311615	0.0522137	0.00318458	1.84355
SF_10_6	SoyFACE	76	Narrow	0.0982588	0.0308802	0.0440983	0.00316735	2.22818
SF_10_8	SoyFACE	76	Narrow	0.0942588	0.0288802	0.0410983	0.00279935	2.2935
SF_10_9	SoyFACE	76	Narrow	0.0922588	0.0318802	0.0440983	0.00302435	2.09212
SF_1_12	SoyFACE	76	Narrow	0.0959265	0.0272396	0.0399829	0.00259344	2.39919
SF_1_14	SoyFACE	76	Narrow	0.104927	0.0312396	0.0459829	0.00325344	2.28186
SF_1_16	SoyFACE	76	Narrow	0.0950927	0.0301615	0.0442137	0.00300622	2.15075
SF_1_18	SoyFACE	76	Narrow	0.0840927	0.0301615	0.0422137	0.00262822	1.99207
SF_1_2	SoyFACE	76	Narrow	0.0952045	0.0291615	0.0404444	0.00288291	2.35396
SF_1_20	SoyFACE	76	Narrow	0.0980927	0.0301615	0.0432137	0.00304922	2.26994
SF_1_4	SoyFACE	76	Narrow	0.101204	0.0271615	0.0384444	0.00284391	2.63249
SF_1_7	SoyFACE	76	Narrow	0.111313	0.0333177	0.0491944	0.00378606	2.26272
SF_1_9	SoyFACE	76	Narrow	0.093313	0.0283177	0.0441944	0.00272106	2.11142
SF_2_1	SoyFACE	76	Narrow	0.103204	0.0361615	0.0474444	0.00376791	2.17527
SF_2_13	SoyFACE	76	Narrow	0.0989265	0.0312396	0.0449829	0.00308944	2.1992
SF_2_15	SoyFACE	76	Narrow	0.113927	0.0352396	0.0489829	0.00397644	2.32584
SF_2_19	SoyFACE	76	Narrow	0.113093	0.0321615	0.0442137	0.00372122	2.55787
SF_2_3	SoyFACE	76	Narrow	0.115204	0.0301615	0.0524444	0.00362291	2.1967
SF_2_5	SoyFACE	76	Narrow	0.103204	0.0301615	0.0404444	0.00324091	2.55176
SF_2_7	SoyFACE	76	Narrow	0.086313	0.0353177	0.0501944	0.00306706	1.71957
SF_2_9	SoyFACE	76	Narrow	0.090313	0.0293177	0.0441944	0.00266206	2.04354
SF_3_10	SoyFACE	76	Narrow	0.097313	0.0333177	0.0531944	0.00329306	1.82938
SF_3_12	SoyFACE	76	Narrow	0.0929265	0.0262396	0.0369829	0.00244344	2.51269
SF_3_14	SoyFACE	76	Narrow	0.116927	0.0322396	0.0469829	0.00373644	2.4887
SF_3_16	SoyFACE	76	Narrow	0.0960927	0.0281615	0.0392137	0.00281222	2.45049
SF_3_2	SoyFACE	76	Narrow	0.110204	0.0381615	0.0504444	0.00423891	2.18467
SF_3_20	SoyFACE	76	Narrow	0.113093	0.0271615	0.0402137	0.00326122	2.81229
SF_3_4	SoyFACE	76	Narrow	0.0992045	0.0281615	0.0414444	0.00290491	2.39367
SF_3_7	SoyFACE	76	Narrow	0.091313	0.0303177	0.0431944	0.00278806	2.114
SF_4_11	SoyFACE	76	Narrow	0.0999265	0.0282396	0.0429829	0.00277644	2.3248
SF_4_13	SoyFACE	76	Narrow	0.0859265	0.0322396	0.0459829	0.00274444	1.86866
SF_4_15	SoyFACE	76	Narrow	0.107927	0.0312396	0.0439829	0.00337044	2.45383
SF_4_17	SoyFACE	76	Narrow	0.102093	0.0281615	0.0402137	0.00301822	2.53875
SF_4_19	SoyFACE	76	Narrow	0.104093	0.0311615	0.0422137	0.00337022	2.46585
SF_4_3	SoyFACE	76	Narrow	0.0912045	0.0301615	0.0414444	0.00281191	2.20064
SF_4_5	SoyFACE	76	Narrow	0.105204	0.0331615	0.0434444	0.00352691	2.42159
SF_4_7	SoyFACE	76	Narrow	0.080313	0.0293177	0.0411944	0.00237706	1.94961
SF_4_9	SoyFACE	76	Narrow	0.093313	0.0373177	0.0501944	0.00351606	1.85903
SF_5_10	SoyFACE	76	Narrow	0.095313	0.0313177	0.0461944	0.00301206	2.0633
SF_5_12	SoyFACE	76	Narrow	0.103927	0.0322396	0.0439829	0.00332644	2.36288
SF_5_16	SoyFACE	76	Narrow	0.0990927	0.0251615	0.0362137	0.00256722	2.73633
SF_5_18	SoyFACE	76	Narrow	0.111093	0.0301615	0.0412137	0.00343722	2.69553
SF_5_2	SoyFACE	76	Narrow	0.103204	0.0331615	0.0444444	0.00353791	2.3221
SF_5_20	SoyFACE	76	Narrow	0.0910927	0.0311615	0.0442137	0.00290522	2.06028
SF_5_4	SoyFACE	76	Narrow	0.0942045	0.0311615	0.0434444	0.00300391	2.16839
SF_5_6	SoyFACE	76	Narrow	0.085313	0.0293177	0.0421944	0.00257606	2.0219
SF_5_8	SoyFACE	76	Narrow	0.093313	0.0343177	0.0471944	0.00329806	1.9772
SF_6_10	SoyFACE	76	Narrow	0.0882588	0.0288802	0.0420983	0.00261635	2.09649
SF_6_12	SoyFACE	76	Narrow	0.100204	0.033599	0.0452137	0.00326699	2.21624
SF_6_14	SoyFACE	76	Narrow	0.109204	0.031599	0.0462137	0.00344799	2.36303
SF_6_16	SoyFACE	76	Narrow	0.0994825	0.0258802	0.0362137	0.00260544	2.7471
SF_6_18	SoyFACE	76	Narrow	0.103482	0.0328802	0.0452137	0.00338944	2.28874
SF_6_20	SoyFACE	76	Narrow	0.111482	0.0408802	0.0632137	0.00456344	1.76358
SF_6_21	SoyFACE	76	Narrow	0.102259	0.0261615	0.0382137	0.00279058	2.67597
SF_6_23	SoyFACE	76	Narrow	0.0892588	0.0291615	0.0402137	0.00271058	2.21961
SF_6_25	SoyFACE	76	Narrow	0.103259	0.0331615	0.0482137	0.00355258	2.14169
SF_6_4	SoyFACE	76	Narrow	0.0952588	0.031599	0.0424252	0.003079	2.24533
SF_6_6	SoyFACE	76	Narrow	0.103259	0.0298802	0.0400983	0.00318635	2.57514
SF_6_8	SoyFACE	76	Narrow	0.100259	0.0308802	0.0440983	0.00317935	2.27353
SF_7_1	SoyFACE	76	Narrow	0.104259	0.030599	0.0434252	0.003238	2.40088
SF_7_11	SoyFACE	76	Narrow	0.0992045	0.031599	0.0442137	0.00305599	2.24375
SF_7_13	SoyFACE	76	Narrow	0.101204	0.029599	0.0402137	0.00297599	2.51667
SF_7_15	SoyFACE	76	Narrow	0.0932045	0.024599	0.0342137	0.00221599	2.72419
SF_7_17	SoyFACE	76	Narrow	0.0964825	0.0348802	0.0472137	0.00335344	2.04353
SF_7_19	SoyFACE	76	Narrow	0.102482	0.0298802	0.0432137	0.00308044	2.37153
SF_7_22	SoyFACE	76	Narrow	0.0932588	0.0351615	0.0462137	0.00343658	2.01799
SF_7_24	SoyFACE	76	Narrow	0.0922588	0.0301615	0.0432137	0.00291058	2.13494
SF_7_3	SoyFACE	76	Narrow	0.104259	0.033599	0.0464252	0.00355	2.24574
SF_7_5	SoyFACE	76	Narrow	0.101259	0.029599	0.0424252	0.003022	2.38676
SF_7_7	SoyFACE	76	Narrow	0.0892588	0.0348802	0.0460983	0.00322835	1.93627
SF_7_9	SoyFACE	76	Narrow	0.100259	0.0328802	0.0490983	0.00334635	2.042
SF_8_12	SoyFACE	76	Narrow	0.115204	0.035599	0.0492137	0.00407599	2.3409
SF_8_14	SoyFACE	76	Narrow	0.0892045	0.031599	0.0422137	0.00272499	2.11317
SF_8_16	SoyFACE	76	Narrow	0.0884825	0.0298802	0.0382137	0.00264144	2.31547
SF_8_2	SoyFACE	76	Narrow	0.103259	0.034599	0.0484252	0.003628	2.13233
SF_8_20	SoyFACE	76	Narrow	0.0974825	0.0278802	0.0402137	0.00267944	2.42411
SF_8_25	SoyFACE	76	Narrow	0.109259	0.0311615	0.0432137	0.00354958	2.52834
SF_8_4	SoyFACE	76	Narrow	0.103259	0.036599	0.0624252	0.003833	1.65412
SF_8_6	SoyFACE	76	Narrow	0.111259	0.0328802	0.0480983	0.00380735	2.31315
SF_9_1	SoyFACE	76	Narrow	0.0872588	0.028599	0.0404252	0.00254	2.15852
SF_9_11	SoyFACE	76	Narrow	0.103204	0.030599	0.0412137	0.00310699	2.50413
SF_9_14	SoyFACE	76	Narrow	0.0922045	0.032599	0.0422137	0.00299299	2.18423
SF_9_17	SoyFACE	76	Narrow	0.101482	0.0278802	0.0382137	0.00285644	2.65566
SF_9_19	SoyFACE	76	Narrow	0.103482	0.0298802	0.0402137	0.00309844	2.57332
SF_9_21	SoyFACE	76	Narrow	0.0962588	0.0351615	0.0502137	0.00355058	1.91698
SF_9_23	SoyFACE	76	Narrow	0.100259	0.0261615	0.0392137	0.00281258	2.55673
SF_9_25	SoyFACE	76	Narrow	0.105259	0.0261615	0.0402137	0.00296458	2.61749
SF_9_3	SoyFACE	76	Narrow	0.104259	0.033599	0.0464252	0.003526	2.24574
SF_9_5	SoyFACE	76	Narrow	0.0962588	0.029599	0.0404252	0.002888	2.38116
SF_9_7	SoyFACE	76	Narrow	0.102259	0.0308802	0.0440983	0.00321035	2.31888
SF_9_9	SoyFACE	76	Narrow	0.0852588	0.0278802	0.0400983	0.00248535	2.12624

### Sheet: ACi_fits_perplot
Table S4. Photosynthetic parameters from A-Ci curve fits for the 198 plots with curves.
Loc_ID	Site	Spacing	Leaf_type	Vcmax25	vcmax_source	Jmax25	jmax_source	Rd25	rd25_source	Tp25	tp25_source
EF_11_1	EnergyFarm	38	Broad	129.041	measured	181.4	measured	0.465068	measured	12.9438	measured
EF_11_11	EnergyFarm	38	Broad	161.902	measured	209.254	measured		not fitted	13.9824	measured
EF_11_3	EnergyFarm	38	Broad	141.604	measured	181.229	measured		not fitted	12.5939	measured
EF_11_7	EnergyFarm	38	Broad	124.922	measured	189.221	cell_mean	0.525196	measured	13.008	measured
EF_11_9	EnergyFarm	38	Broad	168.312	measured	219.646	measured		not fitted	15.6477	measured
EF_12_2	EnergyFarm	38	Broad	126.545	measured	172.046	measured	0.510824	measured	12.3291	measured
EF_13_7	EnergyFarm	38	Broad	125.932	measured	168.953	measured	0.601617	measured	10.0252	measured
EF_14_12	EnergyFarm	38	Broad	137.844	measured	187.679	measured	0.517078	measured	13.4191	measured
EF_14_2	EnergyFarm	38	Broad	125.661	measured	197.235	measured	0.342961	measured	13.9473	measured
EF_14_4	EnergyFarm	38	Broad	125.031	measured	172.15	measured	0.553165	measured	12.189	measured
EF_14_6	EnergyFarm	38	Broad	143.076	measured	190.468	measured	0.685841	measured	11.3829	measured
EF_14_8	EnergyFarm	38	Broad	134.799	measured	177.792	measured	0.40054	measured	11.6577	measured
EF_15_5	EnergyFarm	38	Broad	145.213	measured	178.277	measured		not fitted	11.9655	measured
EF_15_7	EnergyFarm	38	Broad	128.938	measured	199.846	measured	0.403214	measured	13.0298	measured
EF_15_9	EnergyFarm	38	Broad	116.662	measured	191.732	measured	0.892017	measured	11.2138	measured
EF_16_10	EnergyFarm	38	Broad	101.811	measured	189.221	cell_mean	0.88746	measured	10.6358	measured
EF_17_1	EnergyFarm	38	Broad	128.686	measured	195.594	measured	0.204276	measured	12.9804	measured
EF_17_5	EnergyFarm	38	Broad	107.619	measured	145.613	measured	0.694206	measured	8.31236	measured
EF_18_2	EnergyFarm	38	Broad	139.181	measured	182.751	measured	0.377584	measured	10.8123	measured
EF_18_6	EnergyFarm	38	Broad	158.228	measured	219.089	measured	0.196032	measured	15.6942	measured
EF_19_1	EnergyFarm	38	Broad	136.036	measured	183.95	measured	0.560739	measured	13.3685	measured
EF_19_13	EnergyFarm	38	Broad	120.324	measured	189.221	cell_mean	0.474801	measured	12.7662	measured
EF_19_9	EnergyFarm	38	Broad	104.202	measured	189.221	cell_mean	0.198937	measured	11.4711	measured
EF_20_10	EnergyFarm	38	Broad	131.544	measured	212.35	measured	0.607991	measured	13.7613	measured
EF_20_11	EnergyFarm	38	Broad	111.975	measured	150.596	measured	0.083157	measured	10.2451	measured
EF_20_2	EnergyFarm	38	Broad	131.564	measured	201.317	measured	0.359385	measured	14.8044	measured
EF_11_10	EnergyFarm	38	Narrow	119.808	measured	161.352	measured	0.687778	measured	9.13594	measured
EF_11_12	EnergyFarm	38	Narrow	118.286	measured	191.156	measured	0.624756	measured	13.9832	cell_mean
EF_11_6	EnergyFarm	38	Narrow	142.355	measured	217.138	measured	0.351589	measured	14.596	measured
EF_11_8	EnergyFarm	38	Narrow	151.093	measured	185.366	measured	0.432413	measured	13.2001	measured
EF_12_12	EnergyFarm	38	Narrow	132.139	measured	202.929	measured	0.678083	measured	14.568	measured
EF_12_3	EnergyFarm	38	Narrow	130.678	measured	204.355	measured	0.388002	measured	14.3406	measured
EF_12_7	EnergyFarm	38	Narrow	144.095	measured	204.148	cell_mean	0.11846	measured	14.8864	measured
EF_12_8	EnergyFarm	38	Narrow	156.88	measured	249.86	measured		not fitted	16.9315	measured
EF_13_10	EnergyFarm	38	Narrow	130.691	measured	203.212	measured	0.473563	measured	14.6391	measured
EF_13_13	EnergyFarm	38	Narrow	161.884	measured	250.545	measured	0.089714	measured	15.2958	measured
EF_14_13	EnergyFarm	38	Narrow	128.348	measured	200.619	measured	0.707029	measured	12.669	measured
EF_14_3	EnergyFarm	38	Narrow	143.041	measured	188.862	measured		not fitted	13.1753	measured
EF_14_9	EnergyFarm	38	Narrow	103.064	measured	204.148	cell_mean	0.515778	measured	11.495	measured
EF_15_2	EnergyFarm	38	Narrow	111.189	measured	174.218	measured	0.502301	measured	9.86651	measured
EF_15_4	EnergyFarm	38	Narrow	146.257	measured	230.172	measured	0.659497	measured	15.9013	measured
EF_15_8	EnergyFarm	38	Narrow	117.266	measured	181.439	measured	0.174685	measured	12.4906	measured
EF_16_1	EnergyFarm	38	Narrow	130.147	measured	171.793	measured	0.343311	measured	11.7943	measured
EF_16_3	EnergyFarm	38	Narrow	129.856	measured	187.844	measured	0.141596	measured	11.8843	measured
EF_16_7	EnergyFarm	38	Narrow	149.969	measured	242.713	measured	0.384719	measured	16.3114	measured
EF_17_12	EnergyFarm	38	Narrow	137.878	measured	214.345	measured		not fitted	14.8487	measured
EF_19_6	EnergyFarm	38	Narrow	125.946	measured	204.148	cell_mean	0.155259	measured	12.9826	measured
EF_20_3	EnergyFarm	38	Narrow	122.623	measured	199.492	measured	0.515602	measured	13.8441	measured
EF_20_7	EnergyFarm	38	Narrow	88.5603	measured	154.037	measured	1.11659	measured	10.9162	measured
EF_10_1	EnergyFarm	76	Broad	142.667	measured	182.444	measured	0.479978	measured	12.5548	measured
EF_1_1	EnergyFarm	76	Broad	146.348	measured	204.97	measured	0.397627	measured	14.9715	measured
EF_1_11	EnergyFarm	76	Broad	140.542	measured	191.217	measured	0.408284	measured	13.4044	measured
EF_1_19	EnergyFarm	76	Broad	126.023	measured	213.577	measured	0.765769	measured	14.5992	measured
EF_1_3	EnergyFarm	76	Broad	100.255	measured	203.174	cell_mean	0.199927	measured	11.0943	measured
EF_1_9	EnergyFarm	76	Broad	152.64	measured	227.078	measured	0.156296	measured	14.9405	measured
EF_2_10	EnergyFarm	76	Broad	105.528	measured	203.174	cell_mean	0.151923	measured	12.0863	measured
EF_2_12	EnergyFarm	76	Broad	128.074	measured	185.267	measured	0.754807	measured	12.9008	measured
EF_2_2	EnergyFarm	76	Broad	129.227	measured	203.174	cell_mean		not fitted	13.2803	measured
EF_2_20	EnergyFarm	76	Broad	111.853	measured	203.174	cell_mean	0.277894	measured	12.2043	measured
EF_2_6	EnergyFarm	76	Broad	122.167	measured	200.689	measured	0.456694	measured	14.138	measured
EF_3_19	EnergyFarm	76	Broad	119.485	measured	203.174	cell_mean	0.640877	measured	13.5231	measured
EF_3_9	EnergyFarm	76	Broad	144.536	measured	220.94	measured	0.461442	measured	15.4783	measured
EF_4_10	EnergyFarm	76	Broad	163.721	measured	246.678	measured	0.314302	measured	17.5177	measured
EF_4_15	EnergyFarm	76	Broad	163.297	measured	254.144	measured	0.137545	measured	17.0398	measured
EF_4_2	EnergyFarm	76	Broad	118.917	measured	161.224	measured	0.274505	measured	11.4581	measured
EF_4_20	EnergyFarm	76	Broad	130.119	measured	203.174	cell_mean	0.330145	measured	13.0885	measured
EF_4_6	EnergyFarm	76	Broad	119.224	measured	196.786	measured	0.744223	measured	14.0894	measured
EF_5_1	EnergyFarm	76	Broad	144.922	measured	198.724	measured	0.568855	measured	14.1362	measured
EF_5_13	EnergyFarm	76	Broad	92.4443	measured	152.586	measured	0.482561	measured	14.0145	cell_mean
EF_5_15	EnergyFarm	76	Broad	117.325	measured	194.729	measured	0.301904	measured	14.1485	measured
EF_5_5	EnergyFarm	76	Broad	128.528	measured	204.446	measured		not fitted	14.1279	measured
EF_5_7	EnergyFarm	76	Broad	139.008	measured	228.462	measured	0.232331	measured	16.562	measured
EF_6_4	EnergyFarm	76	Broad	133.496	measured	207.051	measured	0.27105	measured	14.5665	measured
EF_7_5	EnergyFarm	76	Broad	128.355	measured	200.265	measured	0.338935	measured	13.5618	measured
EF_9_4	EnergyFarm	76	Broad	133.885	measured	203.174	cell_mean		not fitted	13.9214	measured
EF_1_10	EnergyFarm	76	Narrow	96.403	measured	153.722	measured	0.00596881	measured	11.0979	measured
EF_1_14	EnergyFarm	76	Narrow	139.839	measured	205.834	cell_mean	0.693461	measured	17.0686	measured
EF_1_8	EnergyFarm	76	Narrow	127.579	measured	205.834	cell_mean	0.544657	measured	15.5885	measured
EF_2_11	EnergyFarm	76	Narrow	145.453	measured	224.362	measured		not fitted	15.1599	measured
EF_2_15	EnergyFarm	76	Narrow	133.123	measured	205.834	cell_mean		not fitted	14.0094	measured
EF_2_17	EnergyFarm	76	Narrow	151.973	measured	205.834	cell_mean	0.432786	measured	15.6312	measured
EF_2_3	EnergyFarm	76	Narrow	122.653	measured	201.821	measured	0.766438	measured	14.5772	measured
EF_2_5	EnergyFarm	76	Narrow	150.057	measured	226.533	measured	0.208456	measured	16.087	measured
EF_2_7	EnergyFarm	76	Narrow	115.018	measured	205.834	cell_mean	0.371146	measured	12.8212	measured
EF_3_12	EnergyFarm	76	Narrow	141.847	measured	199.948	measured	0.452887	measured	14.0409	measured
EF_3_14	EnergyFarm	76	Narrow	130.748	measured	227.303	measured	0.738044	measured	14.4175	cell_mean
EF_3_16	EnergyFarm	76	Narrow	130.995	measured	197.445	measured	0.438647	measured	12.6839	measured
EF_3_6	EnergyFarm	76	Narrow	134.185	measured	179.237	measured	0.38092	measured	13.2469	measured
EF_4_17	EnergyFarm	76	Narrow	118.074	measured	205.834	cell_mean	0.556457	measured	13.1064	measured
EF_4_3	EnergyFarm	76	Narrow	121.186	measured	183.426	measured	0.42332	measured	11.7176	measured
EF_4_9	EnergyFarm	76	Narrow	161.845	measured	221.813	measured		not fitted	15.0896	measured
EF_5_10	EnergyFarm	76	Narrow	118.059	measured	180.277	measured	0.362322	measured	12.4731	measured
EF_5_2	EnergyFarm	76	Narrow	143.77	measured	226.151	measured	0.294802	measured	15.318	measured
EF_5_4	EnergyFarm	76	Narrow	173.532	measured	238.656	measured	0.505805	measured	17.0706	measured
EF_5_8	EnergyFarm	76	Narrow	160.235	measured	220.325	measured	0.0173124	measured	16.1621	measured
EF_6_1	EnergyFarm	76	Narrow	170.715	measured	272.679	measured	0.390905	measured	17.8878	measured
EF_7_2	EnergyFarm	76	Narrow	125.964	measured	190.074	measured	0.216899	measured	12.1514	measured
EF_9_3	EnergyFarm	76	Narrow	116.215	measured	192.727	measured	0.715846	measured	13.4747	measured
SF_11_1	SoyFACE	38	Broad	142.879	measured	198.566	measured	0.151553	measured	13.9223	measured
SF_11_13	SoyFACE	38	Broad	156.221	measured	207.809	measured	0.153981	measured	14.3122	measured
SF_11_17	SoyFACE	38	Broad	166.844	measured	234.132	measured		not fitted	16.3466	measured
SF_11_24	SoyFACE	38	Broad	169.57	measured	197.692	measured		not fitted	14.095	measured
SF_11_5	SoyFACE	38	Broad	155.512	measured	225.798	measured	0.451009	measured	15.9884	measured
SF_11_7	SoyFACE	38	Broad	140.498	measured	207.478	measured	0.196571	measured	14.7486	measured
SF_12_12	SoyFACE	38	Broad	153.425	measured	215.603	measured	0.0712789	measured	16.0771	measured
SF_12_14	SoyFACE	38	Broad	151.206	measured	202.165	measured	0.0411911	measured	12.9865	measured
SF_12_18	SoyFACE	38	Broad	154.036	measured	212.342	measured	0.00506702	measured	14.737	measured
SF_12_2	SoyFACE	38	Broad	146.214	measured	203.035	measured	0.151435	measured	14.8233	measured
SF_12_20	SoyFACE	38	Broad	139.96	measured	192.3	measured	0.135273	measured	13.4927	measured
SF_12_25	SoyFACE	38	Broad	146.217	measured	203.2	measured	0.30499	measured	13.7715	measured
SF_13_1	SoyFACE	38	Broad	114.964	measured	175.655	measured	0.0939968	measured	15.02	cell_mean
SF_13_11	SoyFACE	38	Broad	177.248	measured	243.131	measured	0.209146	measured	16.9649	measured
SF_13_9	SoyFACE	38	Broad	169.599	measured	209.359	cell_mean	0.504163	measured	17.929	measured
SF_14_13	SoyFACE	38	Broad	161.811	measured	217.042	measured		not fitted	17.3853	measured
SF_14_15	SoyFACE	38	Broad	169.016	measured	217.144	measured		not fitted	17.6322	measured
SF_14_2	SoyFACE	38	Broad	154.847	measured	219.74	measured	0.482048	measured	15.2949	measured
SF_14_22	SoyFACE	38	Broad	150.551	measured	202.047	measured	0.0514268	measured	13.7723	measured
SF_14_24	SoyFACE	38	Broad	150.939	measured	204.147	measured	0.298897	measured	14.094	measured
SF_15_11	SoyFACE	38	Broad	154.153	measured	216.359	measured	0.217811	measured	15.142	measured
SF_15_17	SoyFACE	38	Broad	147.87	measured	253.071	measured	0.508924	measured	18.3911	measured
SF_15_23	SoyFACE	38	Broad	175.722	measured	234.165	measured		not fitted	15.02	cell_mean
SF_15_5	SoyFACE	38	Broad	156.135	measured	213.643	measured	0.122846	measured	14.6621	measured
SF_11_10	SoyFACE	38	Narrow	191.95	measured	271.035	measured	0.012428	measured	18.4457	measured
SF_11_20	SoyFACE	38	Narrow	162.183	measured	209.384	measured		not fitted	14.8607	measured
SF_11_21	SoyFACE	38	Narrow	134.438	measured	186.342	measured	0.209717	measured	13.2347	measured
SF_11_25	SoyFACE	38	Narrow	142.469	measured	207.586	measured	0.311116	measured	15.231	measured
SF_11_4	SoyFACE	38	Narrow	137.304	measured	219.927	cell_mean	0.166771	measured	14.4222	measured
SF_12_11	SoyFACE	38	Narrow	122.846	measured	219.927	cell_mean		not fitted	12.5568	measured
SF_12_13	SoyFACE	38	Narrow	138.667	measured	219.927	cell_mean		not fitted	15.5622	measured
SF_12_24	SoyFACE	38	Narrow	135.782	measured	221.875	measured	1.20259	measured	15.3705	measured
SF_12_3	SoyFACE	38	Narrow	155.856	measured	204.645	measured		not fitted	14.2209	measured
SF_12_5	SoyFACE	38	Narrow	167.064	measured	220.445	measured		not fitted	14.5726	measured
SF_12_7	SoyFACE	38	Narrow	151.069	measured	203.852	measured		not fitted	14.1545	measured
SF_12_9	SoyFACE	38	Narrow	183.553	measured	219.927	cell_mean		not fitted	18.7791	measured
SF_13_20	SoyFACE	38	Narrow	162.322	measured	204.542	measured	0.258399	measured	15.0011	measured
SF_13_4	SoyFACE	38	Narrow	173.621	measured	245.892	measured		not fitted	16.7381	measured
SF_13_6	SoyFACE	38	Narrow	165.859	measured	239.48	measured	0.449241	measured	16.8599	measured
SF_14_11	SoyFACE	38	Narrow	128.534	measured	169.496	measured		not fitted	15.4115	cell_mean
SF_14_17	SoyFACE	38	Narrow	150.922	measured	194.836	measured	0.121338	measured	13.679	measured
SF_14_19	SoyFACE	38	Narrow	152.738	measured	196.865	measured	0.0370488	measured	13.5923	measured
SF_14_25	SoyFACE	38	Narrow	191.736	measured	256.449	measured		not fitted	17.184	measured
SF_14_9	SoyFACE	38	Narrow	147.768	measured	201.542	measured	0.407259	measured	14.2365	measured
SF_15_12	SoyFACE	38	Narrow	172.048	measured	233.813	measured		not fitted	16.6297	measured
SF_15_25	SoyFACE	38	Narrow	126.415	measured	219.927	cell_mean	0.966309	measured	15.3193	measured
SF_15_4	SoyFACE	38	Narrow	190.784	measured	268.267	measured		not fitted	18.2871	measured
SF_15_6	SoyFACE	38	Narrow	159.409	measured	219.927	cell_mean		not fitted	15.879	measured
SF_10_13	SoyFACE	76	Broad	169.574	measured	233.525	measured	0.314205	measured	16.1861	measured
SF_10_21	SoyFACE	76	Broad	158.818	measured	211.123	measured	0.235777	measured	14.802	measured
SF_10_23	SoyFACE	76	Broad	137.197	measured	216.795	cell_mean		not fitted	15.0554	measured
SF_10_7	SoyFACE	76	Broad	160.66	measured	216.795	cell_mean	0.431537	measured	16.8941	measured
SF_1_10	SoyFACE	76	Broad	175.7	measured	216.912	measured		not fitted	16.7368	measured
SF_1_19	SoyFACE	76	Broad	160.095	measured	231.731	measured	0.864244	measured	16.2779	measured
SF_1_8	SoyFACE	76	Broad	158.143	measured	209.061	measured	0.147546	measured	14.324	measured
SF_2_12	SoyFACE	76	Broad	157.805	measured	222.217	measured	0.563317	measured	15.6615	measured
SF_2_20	SoyFACE	76	Broad	147.122	measured	225.775	measured	0.13269	measured	12.7831	measured
SF_2_8	SoyFACE	76	Broad	158.944	measured	223.585	measured	0.274712	measured	14.5304	measured
SF_4_10	SoyFACE	76	Broad	145.881	measured	216.795	cell_mean	0.654885	measured	15.6612	measured
SF_4_20	SoyFACE	76	Broad	142.144	measured	207.212	measured		not fitted	16.8527	measured
SF_4_4	SoyFACE	76	Broad	194.643	measured	240.725	measured		not fitted	19.1447	measured
SF_5_19	SoyFACE	76	Broad	169.304	measured	248.557	measured		not fitted	14.0296	measured
SF_5_7	SoyFACE	76	Broad	122.528	measured	165.653	measured	0.586603	measured	11.9057	measured
SF_6_24	SoyFACE	76	Broad	135.38	measured	188.994	measured	0.624854	measured	13.6632	measured
SF_6_9	SoyFACE	76	Broad	173.742	measured	225.635	measured	0.756947	measured	13.0581	measured
SF_7_12	SoyFACE	76	Broad	146.555	measured	240.634	measured		not fitted	16.9514	measured
SF_7_2	SoyFACE	76	Broad	145.599	measured	216.795	cell_mean		not fitted	15.6419	measured
SF_7_25	SoyFACE	76	Broad	173.886	measured	203.598	measured		not fitted	15.726	measured
SF_7_6	SoyFACE	76	Broad	133.22	measured	181.822	measured	0.320526	measured	13.9668	measured
SF_8_24	SoyFACE	76	Broad	140.857	measured	228.104	measured		not fitted	16.0938	measured
SF_9_10	SoyFACE	76	Broad	144.174	measured	197.196	measured	0.218951	measured	13.8206	measured
SF_9_24	SoyFACE	76	Broad	161.675	measured	213.586	measured	0.341869	measured	14.4334	measured
SF_9_6	SoyFACE	76	Broad	131.186	measured	202.174	measured	0.431504	measured	12.8712	measured
SF_1_12	SoyFACE	76	Narrow	180.719	measured	254.353	measured	0.547156	measured	17.1419	measured
SF_1_16	SoyFACE	76	Narrow	175.73	measured	228.504	measured		not fitted	19.0634	measured
SF_1_18	SoyFACE	76	Narrow	161.91	measured	220.382	measured	0.198683	measured	14.048	measured
SF_1_4	SoyFACE	76	Narrow	144.747	measured	228.297	measured	0.220536	measured	15.5033	measured
SF_2_5	SoyFACE	76	Narrow	155.942	measured	188.645	measured		not fitted	15.95	measured
SF_2_7	SoyFACE	76	Narrow	172.312	measured	281.69	measured	0.468447	measured	18.4746	measured
SF_3_16	SoyFACE	76	Narrow	137.811	measured	183.142	measured	0.293099	measured	12.1871	measured
SF_3_2	SoyFACE	76	Narrow	147.646	measured	197.354	measured	0.579992	measured	14.655	measured
SF_3_20	SoyFACE	76	Narrow	166.276	measured	229.162	measured	0.672789	measured	16.7186	measured
SF_3_4	SoyFACE	76	Narrow	176.085	measured	269.012	measured		not fitted	19.4847	measured
SF_3_7	SoyFACE	76	Narrow	146.743	measured	228.782	measured		not fitted	16.9191	measured
SF_4_15	SoyFACE	76	Narrow	156.467	measured	222.035	measured	0.184293	measured	15.2373	measured
SF_4_17	SoyFACE	76	Narrow	156.906	measured	249.729	measured	0.00735423	measured	16.4997	measured
SF_4_19	SoyFACE	76	Narrow	156.837	measured	206.536	measured		not fitted	16.4923	measured
SF_4_5	SoyFACE	76	Narrow	148.173	measured	242.381	measured	0.204541	measured	16.2808	measured
SF_5_12	SoyFACE	76	Narrow	159.002	measured	225.947	cell_mean		not fitted	17.0676	measured
SF_5_2	SoyFACE	76	Narrow	162.99	measured	224.961	measured	0.273336	measured	15.9797	measured
SF_5_20	SoyFACE	76	Narrow	179.755	measured	246.491	measured		not fitted	16.7654	measured
SF_5_4	SoyFACE	76	Narrow	151.084	measured	225.947	cell_mean	0.0439945	measured	16.3346	measured
SF_6_14	SoyFACE	76	Narrow	144.724	measured	231.259	measured	0.136578	measured	16.1163	measured
SF_6_20	SoyFACE	76	Narrow	158.604	measured	232.824	measured		not fitted	18.5834	measured
SF_6_23	SoyFACE	76	Narrow	142.682	measured	206.819	measured	0.62898	measured	13.9863	measured
SF_7_11	SoyFACE	76	Narrow	161.636	measured	220.702	measured	0.602966	measured	15.1924	measured
SF_7_17	SoyFACE	76	Narrow	166.089	measured	254.772	measured		not fitted	18.1212	measured
SF_7_22	SoyFACE	76	Narrow	163.307	measured	257.141	measured		not fitted	16.3945	measured
SF_9_17	SoyFACE	76	Narrow	146.633	measured	225.947	cell_mean	0.500418	measured	14.8487	measured
SF_9_25	SoyFACE	76	Narrow	155.044	measured	185.081	measured	0.0632397	measured	15.9314	measured

### Sheet: Weather_perSite_perDAP
Table S5. Meteorological inputs to the simulations for each site and measurement date.
Site	DAP	air_T_C	RH_fraction	wind_m_s	BP_Pa	incident_PAR_W_m2	CO2_ppm
EnergyFarm	31	23.74	0.64	3.97	99883	438.6	415
EnergyFarm	39	28.05	0.796	3.37	99004	437.7	415
EnergyFarm	44	29.22	0.677	3.21	99421	437	415
EnergyFarm	50	22.93	0.565	2.13	99512	436.9	415
EnergyFarm	54	26.59	0.659	3.28	99121	435.9	415
EnergyFarm	61	28.48	0.764	2.11	98579	434.3	415
EnergyFarm	68	29.07	0.751	4.29	98525	432.3	415
EnergyFarm	75	24.66	0.589	1.53	99392	430.3	415
EnergyFarm	82	20.43	0.613	4.61	99708	427.6	415
EnergyFarm	88	30.42	0.614	3.1	99333	424	415
SoyFACE	27	22.26	0.635	3.93	102403	436.7	415
SoyFACE	38	27.11	0.853	1.28	102018	434.8	415
SoyFACE	41	30.2	0.956	2.38	101225	434.1	415
SoyFACE	44	22.11	0.795	3.33	102238	434.5	415
SoyFACE	49	26.66	0.838	1.99	101840	433.3	415
SoyFACE	56	28.33	0.925	1.61	101280	431.6	415
SoyFACE	65	25.02	0.838	2.05	101443	429.7	415
SoyFACE	76	22.85	0.858	3.63	101978	425.4	415
SoyFACE	84	31.53	0.865	1.95	101775	420.3	415
SoyFACE	91	20.44	0.723	3.15	102620	417.8	415

### Sheet: Yield_perPlot
Table S6. Grain yield and peak leaf area index of each plot.
Loc_ID	Site	Spacing	Leaf_type	yield_bu_ac	yield_Mg_ha	peak_LAI	modeled
EF_11_1	EnergyFarm	38	Broad	93.7938	6.30764	10.5667	TRUE
EF_11_11	EnergyFarm	38	Broad	108.993	7.32977	11.1042	TRUE
EF_11_13	EnergyFarm	38	Broad	116.07	7.80571	11.3658	TRUE
EF_11_3	EnergyFarm	38	Broad	73.7952	4.96272	12.0103	TRUE
EF_11_5	EnergyFarm	38	Broad	90.1941	6.06555	11.705	TRUE
EF_11_7	EnergyFarm	38	Broad	99.7935	6.71111	10.7075	TRUE
EF_11_9	EnergyFarm	38	Broad	105.193	7.07424	10.8262	TRUE
EF_12_2	EnergyFarm	38	Broad	98.9935	6.65731	11.2515	TRUE
EF_12_4	EnergyFarm	38	Broad	105.793	7.11458	11.1705	TRUE
EF_12_6	EnergyFarm	38	Broad	110.593	7.43736	11.6882	TRUE
EF_12_9	EnergyFarm	38	Broad	123.192	8.28466	11.8809	TRUE
EF_13_1	EnergyFarm	38	Broad	97.1936	6.53627	10.3903	TRUE
EF_13_11	EnergyFarm	38	Broad	94.5938	6.36143	11.9911	TRUE
EF_13_5	EnergyFarm	38	Broad	103.193	6.93974	11.3845	TRUE
EF_13_7	EnergyFarm	38	Broad	68.3955	4.5996	12.2026	TRUE
EF_13_9	EnergyFarm	38	Broad	108.793	7.31632	12.8453	TRUE
EF_14_10	EnergyFarm	38	Broad	93.7938	6.30764	11.0889	TRUE
EF_14_12	EnergyFarm	38	Broad	97.3936	6.54972	11.1776	TRUE
EF_14_2	EnergyFarm	38	Broad	91.994	6.18659	11.2561	TRUE
EF_14_4	EnergyFarm	38	Broad	99.7935	6.71111	11.9922	TRUE
EF_14_6	EnergyFarm	38	Broad	88.9942	5.98486	10.8329	TRUE
EF_14_8	EnergyFarm	38	Broad	92.9939	6.25384	10.3617	TRUE
EF_15_1	EnergyFarm	38	Broad	98.5935	6.63042	11.3435	TRUE
EF_15_11	EnergyFarm	38	Broad	109.593	7.37012	10.6761	TRUE
EF_15_13	EnergyFarm	38	Broad	98.1936	6.60352	10.3618	TRUE
EF_15_5	EnergyFarm	38	Broad	90.1941	6.06555	12.3715	TRUE
EF_15_7	EnergyFarm	38	Broad	110.793	7.45081	11.9493	TRUE
EF_15_9	EnergyFarm	38	Broad	110.993	7.46426	12.465	TRUE
EF_16_10	EnergyFarm	38	Broad	84.5945	5.68898	10.3734	TRUE
EF_16_12	EnergyFarm	38	Broad	101.193	6.80525	12.2845	TRUE
EF_16_2	EnergyFarm	38	Broad	99.5935	6.69766	10.6894	TRUE
EF_16_4	EnergyFarm	38	Broad	89.1942	5.99831	9.67975	TRUE
EF_16_8	EnergyFarm	38	Broad	102.193	6.8725	11.6086	TRUE
EF_17_1	EnergyFarm	38	Broad	104.393	7.02044	12.0703	TRUE
EF_17_11	EnergyFarm	38	Broad	101.393	6.8187	12.8201	TRUE
EF_17_13	EnergyFarm	38	Broad	91.794	6.17315	12.3416	TRUE
EF_17_3	EnergyFarm	38	Broad	76.795	5.16446	12.1962	TRUE
EF_17_5	EnergyFarm	38	Broad	83.9945	5.64863	12.1317	TRUE
EF_17_7	EnergyFarm	38	Broad			11.6586	TRUE
EF_17_9	EnergyFarm	38	Broad	100.793	6.77836	12.6442	TRUE
EF_18_10	EnergyFarm	38	Broad	81.3947	5.47379	11.5382	TRUE
EF_18_2	EnergyFarm	38	Broad	87.9942	5.91761	11.9518	TRUE
EF_18_4	EnergyFarm	38	Broad	105.593	7.10113	11.0017	TRUE
EF_18_6	EnergyFarm	38	Broad	83.1945	5.59483	12.4187	TRUE
EF_19_1	EnergyFarm	38	Broad	109.593	7.37012	10.9508	TRUE
EF_19_13	EnergyFarm	38	Broad	109.193	7.34322	11.7535	TRUE
EF_19_3	EnergyFarm	38	Broad	93.9938	6.32109	11.1004	TRUE
EF_19_5	EnergyFarm	38	Broad	93.9938	6.32109	9.75044	TRUE
EF_19_7	EnergyFarm	38	Broad	85.9944	5.78312	10.9793	TRUE
EF_19_9	EnergyFarm	38	Broad	109.193	7.34322	11.4792	TRUE
EF_20_10	EnergyFarm	38	Broad	80.5947	5.41999	11.2998	TRUE
EF_20_11	EnergyFarm	38	Broad	101.993	6.85905	10.8791	TRUE
EF_20_12	EnergyFarm	38	Broad	101.793	6.8456	10.8628	TRUE
EF_20_2	EnergyFarm	38	Broad	97.7936	6.57662	10.6921	TRUE
EF_20_6	EnergyFarm	38	Broad	80.9947	5.44689	12.1148	TRUE
EF_20_8	EnergyFarm	38	Broad	94.5938	6.36143	11.798	TRUE
EF_11_10	EnergyFarm	38	Narrow	81.7946	5.50069	7.70245	TRUE
EF_11_12	EnergyFarm	38	Narrow	113.393	7.62565	10.2342	TRUE
EF_11_4	EnergyFarm	38	Narrow	98.9935	6.65731	11.4527	TRUE
EF_11_6	EnergyFarm	38	Narrow	102.593	6.8994	11.4994	TRUE
EF_11_8	EnergyFarm	38	Narrow	98.5935	6.63042	10.4534	TRUE
EF_12_1	EnergyFarm	38	Narrow	81.1947	5.46034	9.45361	TRUE
EF_12_11	EnergyFarm	38	Narrow	108.993	7.32977	11.1457	TRUE
EF_12_12	EnergyFarm	38	Narrow	89.7941	6.03865	11.0163	TRUE
EF_12_3	EnergyFarm	38	Narrow	87.3943	5.87726	9.36927	TRUE
EF_12_5	EnergyFarm	38	Narrow	96.1937	6.46903	11.2447	TRUE
EF_12_7	EnergyFarm	38	Narrow	91.594	6.1597	11.3682	TRUE
EF_12_8	EnergyFarm	38	Narrow	96.7937	6.50937	10.886	TRUE
EF_13_10	EnergyFarm	38	Narrow	105.993	7.12803	10.2071	TRUE
EF_13_13	EnergyFarm	38	Narrow			11.0942	TRUE
EF_13_2	EnergyFarm	38	Narrow	90.994	6.11935	8.63529	TRUE
EF_13_4	EnergyFarm	38	Narrow	105.593	7.10113	11.2419	TRUE
EF_14_1	EnergyFarm	38	Narrow	97.1936	6.53627	10.1855	TRUE
EF_14_11	EnergyFarm	38	Narrow	76.395	5.13756	10.3908	TRUE
EF_14_13	EnergyFarm	38	Narrow	118.592	7.97533	10.7215	TRUE
EF_14_3	EnergyFarm	38	Narrow	89.7941	6.03865	9.90691	TRUE
EF_14_5	EnergyFarm	38	Narrow	86.1943	5.79657	11.4461	TRUE
EF_14_7	EnergyFarm	38	Narrow	101.793	6.8456	10.6803	TRUE
EF_14_9	EnergyFarm	38	Narrow	87.9942	5.91761	11.6382	TRUE
EF_15_10	EnergyFarm	38	Narrow	88.3942	5.94451	9.90353	TRUE
EF_15_2	EnergyFarm	38	Narrow	84.9944	5.71588	9.88215	TRUE
EF_15_4	EnergyFarm	38	Narrow	96.5937	6.49592	11.1633	TRUE
EF_15_6	EnergyFarm	38	Narrow			10.0854	TRUE
EF_15_8	EnergyFarm	38	Narrow	104.793	7.04734	11.6796	TRUE
EF_16_1	EnergyFarm	38	Narrow	98.3935	6.61697	9.55953	TRUE
EF_16_11	EnergyFarm	38	Narrow	101.393	6.8187	10.9931	TRUE
EF_16_13	EnergyFarm	38	Narrow	125.592	8.44605	11.2726	TRUE
EF_16_3	EnergyFarm	38	Narrow	114.392	7.6929	9.9662	TRUE
EF_16_5	EnergyFarm	38	Narrow	102.393	6.88595	10.2286	TRUE
EF_16_7	EnergyFarm	38	Narrow	73.7952	4.96272	11.8577	TRUE
EF_16_9	EnergyFarm	38	Narrow	96.3937	6.48247	11.832	TRUE
EF_17_10	EnergyFarm	38	Narrow	94.3938	6.34798	11.0034	TRUE
EF_17_12	EnergyFarm	38	Narrow	77.9949	5.24516	10.3437	TRUE
EF_17_2	EnergyFarm	38	Narrow	101.393	6.8187	9.73144	TRUE
EF_17_4	EnergyFarm	38	Narrow	93.9938	6.32109	10.6276	TRUE
EF_17_6	EnergyFarm	38	Narrow	115.792	7.78704	10.0464	TRUE
EF_17_8	EnergyFarm	38	Narrow	96.1937	6.46903	10.4456	TRUE
EF_18_11	EnergyFarm	38	Narrow	96.3937	6.48247	10.3864	TRUE
EF_18_13	EnergyFarm	38	Narrow	86.5943	5.82347	9.95452	TRUE
EF_18_5	EnergyFarm	38	Narrow	84.5945	5.68898	10.785	TRUE
EF_18_9	EnergyFarm	38	Narrow	97.3936	6.54972	11.4291	TRUE
EF_19_10	EnergyFarm	38	Narrow	114.992	7.73324	10.1925	TRUE
EF_19_12	EnergyFarm	38	Narrow	94.7938	6.37488	11.5076	TRUE
EF_19_2	EnergyFarm	38	Narrow	92.3939	6.21349	10.7084	TRUE
EF_19_4	EnergyFarm	38	Narrow	68.5955	4.61305	9.24328	TRUE
EF_19_6	EnergyFarm	38	Narrow	112.993	7.59875	10.7709	TRUE
EF_19_8	EnergyFarm	38	Narrow	84.3945	5.67553	11.0539	TRUE
EF_20_1	EnergyFarm	38	Narrow	92.5939	6.22694	9.10564	TRUE
EF_20_3	EnergyFarm	38	Narrow	94.7938	6.37488	9.6519	TRUE
EF_20_4	EnergyFarm	38	Narrow	111.993	7.53151	8.99201	TRUE
EF_20_7	EnergyFarm	38	Narrow	98.7935	6.64386	9.67426	TRUE
EF_20_9	EnergyFarm	38	Narrow	77.9949	5.24516	10.4287	TRUE
EF_10_1	EnergyFarm	76	Broad	75.4094	5.07129	8.62461	TRUE
EF_10_3	EnergyFarm	76	Broad	87.0087	5.85133	10.2877	TRUE
EF_1_1	EnergyFarm	76	Broad	78.5606	5.2832	8.31572	TRUE
EF_1_11	EnergyFarm	76	Broad	88.6217	5.95981	11.3833	TRUE
EF_1_13	EnergyFarm	76	Broad	77.4224	5.20666	11.0675	TRUE
EF_1_15	EnergyFarm	76	Broad	79.6222	5.3546	11.2416	TRUE
EF_1_17	EnergyFarm	76	Broad	92.2504	6.20384	9.75967	TRUE
EF_1_19	EnergyFarm	76	Broad	92.8504	6.24419	9.25979	TRUE
EF_1_3	EnergyFarm	76	Broad	91.1598	6.1305	8.39005	TRUE
EF_1_5	EnergyFarm	76	Broad			8.10942	TRUE
EF_1_7	EnergyFarm	76	Broad	100.329	6.74715	9.98906	TRUE
EF_1_9	EnergyFarm	76	Broad	80.7306	5.42913	9.6369	TRUE
EF_2_10	EnergyFarm	76	Broad	94.1297	6.33022	10.1908	TRUE
EF_2_12	EnergyFarm	76	Broad	89.4216	6.0136	10.2288	TRUE
EF_2_14	EnergyFarm	76	Broad	84.2219	5.66393	11.7158	TRUE
EF_2_16	EnergyFarm	76	Broad	100.25	6.7418	11.3284	TRUE
EF_2_18	EnergyFarm	76	Broad	93.6503	6.29798	9.60334	TRUE
EF_2_2	EnergyFarm	76	Broad	83.5603	5.61943	7.77814	TRUE
EF_2_20	EnergyFarm	76	Broad	94.6502	6.36523	10.4248	TRUE
EF_2_4	EnergyFarm	76	Broad	90.9598	6.11705	8.61541	TRUE
EF_2_6	EnergyFarm	76	Broad	74.131	4.98531	8.67925	TRUE
EF_2_8	EnergyFarm	76	Broad	93.7297	6.30332	11.3765	TRUE
EF_3_1	EnergyFarm	76	Broad	73.761	4.96042	6.95756	TRUE
EF_3_11	EnergyFarm	76	Broad	85.6219	5.75807	10.1772	TRUE
EF_3_15	EnergyFarm	76	Broad	71.6228	4.81663	9.47504	TRUE
EF_3_17	EnergyFarm	76	Broad	86.2508	5.80037	9.87128	TRUE
EF_3_19	EnergyFarm	76	Broad	90.0505	6.0559	8.49175	TRUE
EF_3_5	EnergyFarm	76	Broad	90.5599	6.09015	10.4571	TRUE
EF_3_7	EnergyFarm	76	Broad	82.3305	5.53673	8.11699	TRUE
EF_3_9	EnergyFarm	76	Broad	85.5303	5.75191	9.99017	TRUE
EF_4_10	EnergyFarm	76	Broad	79.9306	5.37534	9.83358	TRUE
EF_4_13	EnergyFarm	76	Broad	89.2216	6.00015	11.4986	TRUE
EF_4_15	EnergyFarm	76	Broad	76.0225	5.11251	10.2178	TRUE
EF_4_16	EnergyFarm	76	Broad	92.0504	6.19039	11.7395	TRUE
EF_4_18	EnergyFarm	76	Broad	95.2502	6.40558	9.44706	TRUE
EF_4_2	EnergyFarm	76	Broad	74.1609	4.98732	8.34918	TRUE
EF_4_20	EnergyFarm	76	Broad	97.0501	6.52662	10.8453	TRUE
EF_4_6	EnergyFarm	76	Broad	81.5305	5.48293	10.1018	TRUE
EF_4_8	EnergyFarm	76	Broad	86.7302	5.83261	11.5403	TRUE
EF_5_1	EnergyFarm	76	Broad	83.5603	5.61943	10.9372	TRUE
EF_5_11	EnergyFarm	76	Broad	74.6226	5.01837	11.2806	TRUE
EF_5_13	EnergyFarm	76	Broad			11.6269	TRUE
EF_5_15	EnergyFarm	76	Broad	81.4221	5.47564	11.4595	TRUE
EF_5_17	EnergyFarm	76	Broad	115.249	7.75049	11.0221	TRUE
EF_5_3	EnergyFarm	76	Broad	90.5599	6.09015	11.734	TRUE
EF_5_5	EnergyFarm	76	Broad	97.5594	6.56087	11.7329	TRUE
EF_5_7	EnergyFarm	76	Broad	94.5297	6.35712	11.3124	TRUE
EF_6_2	EnergyFarm	76	Broad	94.8082	6.37585	11.1676	TRUE
EF_6_4	EnergyFarm	76	Broad	99.0079	6.65828	10.9266	TRUE
EF_7_1	EnergyFarm	76	Broad	81.4091	5.47476	9.98003	TRUE
EF_7_3	EnergyFarm	76	Broad	91.2084	6.13377	11.6025	TRUE
EF_7_5	EnergyFarm	76	Broad	100.208	6.73898	11.1043	TRUE
EF_8_2	EnergyFarm	76	Broad	81.4091	5.47476	10.6839	TRUE
EF_8_4	EnergyFarm	76	Broad	87.6086	5.89168	10.4544	TRUE
EF_9_2	EnergyFarm	76	Broad	93.6083	6.29516	10.2501	TRUE
EF_9_4	EnergyFarm	76	Broad	94.8082	6.37585	10.9942	TRUE
EF_10_2	EnergyFarm	76	Narrow	75.2095	5.05784	6.44167	TRUE
EF_10_5	EnergyFarm	76	Narrow	95.2082	6.40275	9.01162	TRUE
EF_1_10	EnergyFarm	76	Narrow	90.9299	6.11504	9.52419	TRUE
EF_1_12	EnergyFarm	76	Narrow	111.02	7.46611	9.03388	TRUE
EF_1_14	EnergyFarm	76	Narrow	90.2215	6.0674	8.94434	TRUE
EF_1_16	EnergyFarm	76	Narrow	89.0506	5.98865	9.36166	TRUE
EF_1_18	EnergyFarm	76	Narrow	80.6512	5.42379	6.33874	TRUE
EF_1_20	EnergyFarm	76	Narrow	99.6499	6.70146	8.68227	TRUE
EF_1_4	EnergyFarm	76	Narrow	61.5618	4.14003	6.63472	TRUE
EF_1_6	EnergyFarm	76	Narrow	91.7299	6.16883	7.95592	TRUE
EF_1_8	EnergyFarm	76	Narrow	95.3296	6.41092	8.66066	TRUE
EF_2_1	EnergyFarm	76	Narrow	73.561	4.94698	5.37162	TRUE
EF_2_11	EnergyFarm	76	Narrow	89.4216	6.0136	8.77564	TRUE
EF_2_13	EnergyFarm	76	Narrow	96.0212	6.45742	10.3554	TRUE
EF_2_15	EnergyFarm	76	Narrow	89.2216	6.00015	10.4554	TRUE
EF_2_17	EnergyFarm	76	Narrow	67.452	4.53615	7.52997	TRUE
EF_2_19	EnergyFarm	76	Narrow	86.4508	5.81382	8.71224	TRUE
EF_2_3	EnergyFarm	76	Narrow	81.1605	5.45804	6.94066	TRUE
EF_2_5	EnergyFarm	76	Narrow	91.7598	6.17085	7.44313	TRUE
EF_2_7	EnergyFarm	76	Narrow	94.3297	6.34367	8.4992	TRUE
EF_2_9	EnergyFarm	76	Narrow	88.5301	5.95365	9.02218	TRUE
EF_3_12	EnergyFarm	76	Narrow	90.2215	6.0674	9.0154	TRUE
EF_3_14	EnergyFarm	76	Narrow	95.2212	6.40363	9.79286	TRUE
EF_3_16	EnergyFarm	76	Narrow	82.651	5.55828	9.18651	TRUE
EF_3_2	EnergyFarm	76	Narrow			5.69389	TRUE
EF_3_20	EnergyFarm	76	Narrow	96.6501	6.49972	8.80993	TRUE
EF_3_4	EnergyFarm	76	Narrow	91.1598	6.1305	8.16717	TRUE
EF_3_6	EnergyFarm	76	Narrow	80.5306	5.41568	8.14387	TRUE
EF_4_1	EnergyFarm	76	Narrow	70.7612	4.75869	6.66995	TRUE
EF_4_11	EnergyFarm	76	Narrow	83.622	5.62358	9.92747	TRUE
EF_4_14	EnergyFarm	76	Narrow	77.0224	5.17976	10.9779	TRUE
EF_4_17	EnergyFarm	76	Narrow	101.05	6.7956	8.13458	TRUE
EF_4_19	EnergyFarm	76	Narrow	90.0505	6.0559	9.82443	TRUE
EF_4_3	EnergyFarm	76	Narrow			6.24374	TRUE
EF_4_5	EnergyFarm	76	Narrow	91.3598	6.14395	7.44163	TRUE
EF_4_7	EnergyFarm	76	Narrow	86.5302	5.81916	7.67843	TRUE
EF_4_9	EnergyFarm	76	Narrow	101.329	6.81439	9.78338	TRUE
EF_5_10	EnergyFarm	76	Narrow	96.7295	6.50506	9.45206	TRUE
EF_5_12	EnergyFarm	76	Narrow			8.92744	TRUE
EF_5_14	EnergyFarm	76	Narrow	79.6222	5.3546	10.1346	TRUE
EF_5_16	EnergyFarm	76	Narrow	92.8504	6.24419	9.84233	TRUE
EF_5_2	EnergyFarm	76	Narrow	88.36	5.94221	9.00727	TRUE
EF_5_20	EnergyFarm	76	Narrow	101.85	6.8494	9.03973	TRUE
EF_5_4	EnergyFarm	76	Narrow	89.16	5.99601	10.1962	TRUE
EF_5_6	EnergyFarm	76	Narrow	95.1296	6.39747	9.79411	TRUE
EF_5_8	EnergyFarm	76	Narrow	90.33	6.07469	10.426	TRUE
EF_5_9	EnergyFarm	76	Narrow	89.93	6.04779	9.28339	TRUE
EF_6_1	EnergyFarm	76	Narrow	92.8083	6.24136	8.98949	TRUE
EF_6_3	EnergyFarm	76	Narrow	93.4083	6.28171	9.77081	TRUE
EF_6_5	EnergyFarm	76	Narrow	105.407	7.08865	9.92917	TRUE
EF_7_2	EnergyFarm	76	Narrow	96.2081	6.46999	10.7161	TRUE
EF_7_4	EnergyFarm	76	Narrow	92.6083	6.22791	9.33028	TRUE
EF_8_5	EnergyFarm	76	Narrow			8.77814	TRUE
EF_9_1	EnergyFarm	76	Narrow	87.0087	5.85133	7.51303	TRUE
EF_9_3	EnergyFarm	76	Narrow	92.6083	6.22791	8.897	TRUE
EF_9_5	EnergyFarm	76	Narrow	92.0084	6.18756	8.29887	TRUE
SF_11_1	SoyFACE	38	Broad	90.2097	6.06661	10.1017	TRUE
SF_11_11	SoyFACE	38	Broad	93.3193	6.27572	11.3026	TRUE
SF_11_13	SoyFACE	38	Broad	91.8793	6.17888	11.4732	TRUE
SF_11_15	SoyFACE	38	Broad	88.3893	5.94418	11.108	TRUE
SF_11_17	SoyFACE	38	Broad	92.7839	6.23971	10.0145	TRUE
SF_11_19	SoyFACE	38	Broad	81.2339	5.46298	10.8583	TRUE
SF_11_22	SoyFACE	38	Broad	88.8165	5.97291	9.41219	TRUE
SF_11_24	SoyFACE	38	Broad	90.9665	6.1175	9.57791	TRUE
SF_11_3	SoyFACE	38	Broad	97.3297	6.54543	9.24724	TRUE
SF_11_5	SoyFACE	38	Broad	100.91	6.78618	10.6738	TRUE
SF_11_7	SoyFACE	38	Broad	106.861	7.18637	11.1598	TRUE
SF_11_9	SoyFACE	38	Broad	78.9306	5.30808	9.74165	TRUE
SF_12_10	SoyFACE	38	Broad	97.3106	6.54414	9.48402	TRUE
SF_12_12	SoyFACE	38	Broad	82.0593	5.51849	10.4483	TRUE
SF_12_14	SoyFACE	38	Broad	86.4993	5.81708	10.7345	TRUE
SF_12_16	SoyFACE	38	Broad	87.6039	5.89136	10.1124	TRUE
SF_12_18	SoyFACE	38	Broad	74.6839	5.02249	10.3795	TRUE
SF_12_2	SoyFACE	38	Broad	87.5997	5.89108	9.09114	TRUE
SF_12_20	SoyFACE	38	Broad	82.3639	5.53897	9.24926	TRUE
SF_12_21	SoyFACE	38	Broad	86.4165	5.81151	10.6632	TRUE
SF_12_23	SoyFACE	38	Broad	82.6265	5.55663	11.8487	TRUE
SF_12_25	SoyFACE	38	Broad	86.7465	5.8337	9.62754	TRUE
SF_12_4	SoyFACE	38	Broad	82.6897	5.56089	10.9526	TRUE
SF_12_6	SoyFACE	38	Broad	85.3006	5.73646	10.6631	TRUE
SF_12_8	SoyFACE	38	Broad	91.0806	6.12517	10.247	TRUE
SF_13_1	SoyFACE	38	Broad	91.4397	6.14932	10.6671	TRUE
SF_13_11	SoyFACE	38	Broad	84.0293	5.65097	10.2476	TRUE
SF_13_15	SoyFACE	38	Broad	90.3293	6.07464	11.7463	TRUE
SF_13_17	SoyFACE	38	Broad	90.3739	6.07764	10.5215	TRUE
SF_13_19	SoyFACE	38	Broad	83.2739	5.60017	11.4753	TRUE
SF_13_22	SoyFACE	38	Broad	88.1065	5.92516	10.9094	TRUE
SF_13_24	SoyFACE	38	Broad	80.8365	5.43626	11.3225	TRUE
SF_13_5	SoyFACE	38	Broad	86.5297	5.81913	11.2999	TRUE
SF_13_7	SoyFACE	38	Broad	80.8506	5.4372	10.0567	TRUE
SF_13_9	SoyFACE	38	Broad	81.8806	5.50647	9.9856	TRUE
SF_14_10	SoyFACE	38	Broad	80.4306	5.40896	10.1425	TRUE
SF_14_13	SoyFACE	38	Broad	83.7893	5.63483	12.2625	TRUE
SF_14_15	SoyFACE	38	Broad	77.9493	5.24209	11.2617	TRUE
SF_14_16	SoyFACE	38	Broad	87.2139	5.86513	11.2104	TRUE
SF_14_18	SoyFACE	38	Broad	86.7439	5.83352	10.9787	TRUE
SF_14_2	SoyFACE	38	Broad			9.8448	TRUE
SF_14_20	SoyFACE	38	Broad	80.9739	5.44549	10.0241	TRUE
SF_14_22	SoyFACE	38	Broad	85.6665	5.76107	9.63393	TRUE
SF_14_24	SoyFACE	38	Broad	82.0965	5.52099	11.2173	TRUE
SF_14_6	SoyFACE	38	Broad	79.2706	5.33095	10.5975	TRUE
SF_14_8	SoyFACE	38	Broad	77.2006	5.19174	10.4974	TRUE
SF_15_1	SoyFACE	38	Broad	89.6497	6.02895	9.96787	TRUE
SF_15_11	SoyFACE	38	Broad	79.0993	5.31943	11.315	TRUE
SF_15_13	SoyFACE	38	Broad	88.9393	5.98117	11.8551	TRUE
SF_15_15	SoyFACE	38	Broad	76.0093	5.11162	12.2534	TRUE
SF_15_17	SoyFACE	38	Broad	79.9639	5.37757	9.09632	TRUE
SF_15_21	SoyFACE	38	Broad	82.8865	5.57412	10.0167	TRUE
SF_15_23	SoyFACE	38	Broad	76.1965	5.12422	10.005	TRUE
SF_15_3	SoyFACE	38	Broad	84.0397	5.65167	9.97754	TRUE
SF_15_5	SoyFACE	38	Broad	87.2897	5.87024	10.7887	TRUE
SF_15_7	SoyFACE	38	Broad	84.6306	5.69141	11.3213	TRUE
SF_11_10	SoyFACE	38	Narrow	65.3406	4.39415	7.32032	TRUE
SF_11_12	SoyFACE	38	Narrow	95.1693	6.40013	9.61678	TRUE
SF_11_14	SoyFACE	38	Narrow	94.3493	6.34499	8.91131	TRUE
SF_11_16	SoyFACE	38	Narrow	85.2839	5.73534	9.0251	TRUE
SF_11_18	SoyFACE	38	Narrow	81.3139	5.46836	7.95988	TRUE
SF_11_20	SoyFACE	38	Narrow	86.6239	5.82545	8.00779	TRUE
SF_11_21	SoyFACE	38	Narrow	84.7965	5.70257	9.27987	TRUE
SF_11_23	SoyFACE	38	Narrow	78.6265	5.28763	9.21283	TRUE
SF_11_25	SoyFACE	38	Narrow	93.5465	6.291	9.55373	TRUE
SF_11_4	SoyFACE	38	Narrow	93.4997	6.28786	9.03394	TRUE
SF_11_6	SoyFACE	38	Narrow	86.4506	5.8138	8.95637	TRUE
SF_11_8	SoyFACE	38	Narrow	93.5506	6.29128	9.05224	TRUE
SF_12_1	SoyFACE	38	Narrow	84.6397	5.69202	8.64049	TRUE
SF_12_11	SoyFACE	38	Narrow	86.2893	5.80295	9.58696	TRUE
SF_12_13	SoyFACE	38	Narrow	87.8593	5.90854	10.0258	TRUE
SF_12_15	SoyFACE	38	Narrow	79.9493	5.37659	11.4349	TRUE
SF_12_17	SoyFACE	38	Narrow	77.7639	5.22962	8.73756	TRUE
SF_12_19	SoyFACE	38	Narrow	78.2639	5.26324	8.55311	TRUE
SF_12_22	SoyFACE	38	Narrow	86.1265	5.79201	9.82073	TRUE
SF_12_24	SoyFACE	38	Narrow	73.3565	4.93323	9.079	TRUE
SF_12_3	SoyFACE	38	Narrow	83.9997	5.64898	9.28396	TRUE
SF_12_5	SoyFACE	38	Narrow	84.3697	5.67387	8.44651	TRUE
SF_12_7	SoyFACE	38	Narrow	84.1806	5.66114	9.82612	TRUE
SF_12_9	SoyFACE	38	Narrow	84.9506	5.71293	9.08365	TRUE
SF_13_12	SoyFACE	38	Narrow	82.7993	5.56825	8.82271	TRUE
SF_13_14	SoyFACE	38	Narrow	83.5993	5.62205	8.90707	TRUE
SF_13_16	SoyFACE	38	Narrow	70.6739	4.75282	8.54986	TRUE
SF_13_2	SoyFACE	38	Narrow	80.1997	5.39343	8.34561	TRUE
SF_13_20	SoyFACE	38	Narrow	89.7939	6.03864	9.08405	TRUE
SF_13_25	SoyFACE	38	Narrow	73.9965	4.97627	8.43636	TRUE
SF_13_4	SoyFACE	38	Narrow	97.6397	6.56627	10.0095	TRUE
SF_13_6	SoyFACE	38	Narrow	82.2106	5.52866	8.99932	TRUE
SF_14_1	SoyFACE	38	Narrow	87.1297	5.85948	8.89053	TRUE
SF_14_11	SoyFACE	38	Narrow	91.4393	6.14929	9.53194	TRUE
SF_14_14	SoyFACE	38	Narrow	86.7093	5.8312	9.95117	TRUE
SF_14_17	SoyFACE	38	Narrow	84.6139	5.69028	8.6619	TRUE
SF_14_19	SoyFACE	38	Narrow	86.1139	5.79116	8.72538	TRUE
SF_14_21	SoyFACE	38	Narrow	88.7265	5.96686	9.15243	TRUE
SF_14_23	SoyFACE	38	Narrow	79.7965	5.36632	8.68739	TRUE
SF_14_25	SoyFACE	38	Narrow	80.3165	5.40129	8.02085	TRUE
SF_14_3	SoyFACE	38	Narrow			8.93355	TRUE
SF_14_5	SoyFACE	38	Narrow	82.4997	5.54811	8.70977	FALSE
SF_14_7	SoyFACE	38	Narrow	86.7306	5.83263	8.7844	TRUE
SF_14_9	SoyFACE	38	Narrow	87.1406	5.8602	9.26178	TRUE
SF_15_10	SoyFACE	38	Narrow	90.5606	6.0902	10.3247	TRUE
SF_15_12	SoyFACE	38	Narrow	81.8593	5.50504	9.79127	TRUE
SF_15_14	SoyFACE	38	Narrow	83.7593	5.63281	9.85958	TRUE
SF_15_16	SoyFACE	38	Narrow	81.5739	5.48584	9.29964	TRUE
SF_15_2	SoyFACE	38	Narrow	81.7597	5.49834	9.03286	TRUE
SF_15_20	SoyFACE	38	Narrow	87.4739	5.88262	8.8714	TRUE
SF_15_22	SoyFACE	38	Narrow	82.3265	5.53646	8.6206	TRUE
SF_15_25	SoyFACE	38	Narrow	82.0065	5.51494	9.50277	TRUE
SF_15_4	SoyFACE	38	Narrow	91.0497	6.1231	9.59985	TRUE
SF_15_6	SoyFACE	38	Narrow	82.8306	5.57036	9.55643	TRUE
SF_15_8	SoyFACE	38	Narrow	81.9806	5.51319	9.25677	TRUE
SF_15_9	SoyFACE	38	Narrow	83.3706	5.60667	10.0311	TRUE
SF_10_11	SoyFACE	76	Broad	63.0409	4.2395	7.9548	TRUE
SF_10_13	SoyFACE	76	Broad	76.4609	5.14199	6.98777	TRUE
SF_10_15	SoyFACE	76	Broad	70.6709	4.75262	6.88162	TRUE
SF_10_17	SoyFACE	76	Broad	68.6605	4.61742	8.23115	TRUE
SF_10_2	SoyFACE	76	Broad			7.85477	FALSE
SF_10_21	SoyFACE	76	Broad	71.0967	4.78125	7.36918	TRUE
SF_10_23	SoyFACE	76	Broad	73.9767	4.97493	7.81734	TRUE
SF_10_3	SoyFACE	76	Broad			7.41154	FALSE
SF_10_4	SoyFACE	76	Narrow			8.04199	FALSE
SF_10_5	SoyFACE	76	Broad			8.03557	FALSE
SF_10_7	SoyFACE	76	Broad			9.28762	TRUE
SF_1_1	SoyFACE	76	Broad	71.1859	4.78725	9.40026	FALSE
SF_1_10	SoyFACE	76	Broad	66.3481	4.46191	7.16542	TRUE
SF_1_11	SoyFACE	76	Broad	69.521	4.67529	7.46576	TRUE
SF_1_13	SoyFACE	76	Broad	70.341	4.73043	6.82268	TRUE
SF_1_15	SoyFACE	76	Broad	76.031	5.11309	7.94802	TRUE
SF_1_17	SoyFACE	76	Broad			6.62787	FALSE
SF_1_19	SoyFACE	76	Broad	68.5487	4.6099	6.68693	TRUE
SF_1_3	SoyFACE	76	Broad	66.7159	4.48664	8.08413	TRUE
SF_1_5	SoyFACE	76	Broad	65.2859	4.39048	8.80066	TRUE
SF_1_6	SoyFACE	76	Broad	62.6881	4.21578	7.43908	TRUE
SF_1_8	SoyFACE	76	Broad	76.1181	5.11894	9.59215	TRUE
SF_2_12	SoyFACE	76	Broad	80.481	5.41235	8.66091	TRUE
SF_2_14	SoyFACE	76	Broad			5.85911	FALSE
SF_2_16	SoyFACE	76	Broad	54.8287	3.68723	5.82949	TRUE
SF_2_18	SoyFACE	76	Broad	73.6087	4.95018	8.67958	TRUE
SF_2_2	SoyFACE	76	Broad	72.8759	4.9009	8.38929	TRUE
SF_2_20	SoyFACE	76	Broad	80.7387	5.42967	8.68182	TRUE
SF_2_4	SoyFACE	76	Broad	73.4859	4.94193	8.67556	TRUE
SF_2_6	SoyFACE	76	Broad	64.5481	4.34086	8.4964	TRUE
SF_2_8	SoyFACE	76	Broad	66.0481	4.44174	7.15461	TRUE
SF_3_1	SoyFACE	76	Broad	72.7859	4.89485	7.21008	TRUE
SF_3_11	SoyFACE	76	Broad	69.131	4.64906	8.81155	TRUE
SF_3_15	SoyFACE	76	Broad	78.981	5.31147	7.86178	TRUE
SF_3_17	SoyFACE	76	Broad	82.1487	5.5245	7.52396	TRUE
SF_3_19	SoyFACE	76	Broad	74.8487	5.03357	7.54156	TRUE
SF_3_5	SoyFACE	76	Broad	60.9559	4.09928	9.16841	TRUE
SF_3_6	SoyFACE	76	Broad	71.6481	4.81834	8.70636	TRUE
SF_3_9	SoyFACE	76	Broad	71.8881	4.83448	8.3709	TRUE
SF_4_10	SoyFACE	76	Broad	74.7181	5.02479	7.48847	TRUE
SF_4_12	SoyFACE	76	Broad	68.121	4.58114	6.52666	TRUE
SF_4_14	SoyFACE	76	Broad	84.531	5.68471	8.47888	TRUE
SF_4_16	SoyFACE	76	Broad	77.8287	5.23398	7.12263	TRUE
SF_4_18	SoyFACE	76	Broad	85.5087	5.75046	9.01962	TRUE
SF_4_2	SoyFACE	76	Broad	66.0459	4.44159	8.17837	TRUE
SF_4_20	SoyFACE	76	Broad	81.4087	5.47473	9.27738	TRUE
SF_4_4	SoyFACE	76	Broad	76.6359	5.15376	8.7562	TRUE
SF_4_6	SoyFACE	76	Broad	67.6481	4.54934	7.4509	TRUE
SF_4_8	SoyFACE	76	Broad	78.3081	5.26622	9.0377	TRUE
SF_5_1	SoyFACE	76	Broad	75.9359	5.10669	8.84205	TRUE
SF_5_11	SoyFACE	76	Broad	71.601	4.81517	8.69476	TRUE
SF_5_13	SoyFACE	76	Broad	81.521	5.48229	9.44155	TRUE
SF_5_14	SoyFACE	76	Broad	81.811	5.50179	8.20421	TRUE
SF_5_17	SoyFACE	76	Broad	62.3387	4.19227	6.14148	TRUE
SF_5_19	SoyFACE	76	Broad	78.0987	5.25213	9.0094	TRUE
SF_5_3	SoyFACE	76	Broad	74.5959	5.01657	7.75024	TRUE
SF_5_5	SoyFACE	76	Broad	74.9759	5.04213	9.105	TRUE
SF_5_7	SoyFACE	76	Broad	75.4481	5.07389	10.3364	TRUE
SF_5_9	SoyFACE	76	Broad	75.4181	5.07187	8.80941	TRUE
SF_6_1	SoyFACE	76	Broad	60.5734	4.07356	8.23238	TRUE
SF_6_11	SoyFACE	76	Broad	74.1209	4.98463	9.42561	TRUE
SF_6_13	SoyFACE	76	Broad	79.2609	5.33029	7.94913	TRUE
SF_6_15	SoyFACE	76	Broad	80.8409	5.43655	8.85881	TRUE
SF_6_17	SoyFACE	76	Broad	71.5005	4.80841	8.35756	TRUE
SF_6_19	SoyFACE	76	Broad	84.2005	5.66248	7.28191	TRUE
SF_6_22	SoyFACE	76	Broad	81.1467	5.45711	7.85469	TRUE
SF_6_24	SoyFACE	76	Broad	79.5667	5.35086	9.04468	TRUE
SF_6_3	SoyFACE	76	Broad	79.4534	5.34324	9.19445	TRUE
SF_6_5	SoyFACE	76	Broad	72.9534	4.90611	9.00395	TRUE
SF_6_7	SoyFACE	76	Broad	75.1949	5.05686	10.2341	TRUE
SF_6_9	SoyFACE	76	Broad	48.8649	3.28616	8.02888	TRUE
SF_7_10	SoyFACE	76	Broad	74.8349	5.03265	8.82087	TRUE
SF_7_12	SoyFACE	76	Broad	84.8709	5.70757	8.14217	TRUE
SF_7_14	SoyFACE	76	Broad	78.9409	5.30877	8.14766	TRUE
SF_7_16	SoyFACE	76	Broad	78.4205	5.27378	6.79963	TRUE
SF_7_18	SoyFACE	76	Broad	71.5305	4.81042	6.82981	TRUE
SF_7_2	SoyFACE	76	Broad	75.7034	5.09105	7.90947	TRUE
SF_7_20	SoyFACE	76	Broad	77.4605	5.20922	8.64235	TRUE
SF_7_21	SoyFACE	76	Broad	62.9967	4.23653	8.37276	TRUE
SF_7_23	SoyFACE	76	Broad	78.4267	5.27419	9.01271	TRUE
SF_7_25	SoyFACE	76	Broad	82.6367	5.55732	9.27549	TRUE
SF_7_4	SoyFACE	76	Broad	82.9734	5.57996	8.89855	TRUE
SF_7_6	SoyFACE	76	Broad	81.0549	5.45094	8.84035	TRUE
SF_7_8	SoyFACE	76	Broad	81.5749	5.48591	10.3035	TRUE
SF_8_1	SoyFACE	76	Broad	71.8234	4.83012	6.95297	TRUE
SF_8_11	SoyFACE	76	Broad	80.5509	5.41705	7.09995	TRUE
SF_8_15	SoyFACE	76	Broad	81.1009	5.45403	7.84182	TRUE
SF_8_17	SoyFACE	76	Broad	80.8805	5.43921	8.62597	TRUE
SF_8_19	SoyFACE	76	Broad	72.7505	4.89247	6.94682	TRUE
SF_8_22	SoyFACE	76	Broad	80.1667	5.39121	6.7558	TRUE
SF_8_24	SoyFACE	76	Broad	82.4367	5.54387	8.88681	TRUE
SF_8_5	SoyFACE	76	Broad	77.2034	5.19193	8.16895	TRUE
SF_8_7	SoyFACE	76	Broad	71.8149	4.82955	7.30221	TRUE
SF_8_9	SoyFACE	76	Broad	68.4049	4.60023	6.99279	TRUE
SF_9_10	SoyFACE	76	Broad	74.8949	5.03668	8.40387	TRUE
SF_9_13	SoyFACE	76	Broad	78.6709	5.29062	8.15954	TRUE
SF_9_15	SoyFACE	76	Broad	76.2009	5.12451	8.32726	TRUE
SF_9_16	SoyFACE	76	Broad	74.1905	4.98931	7.50345	TRUE
SF_9_18	SoyFACE	76	Broad	78.3505	5.26907	8.79764	TRUE
SF_9_2	SoyFACE	76	Broad	74.9934	5.0433	7.90669	TRUE
SF_9_20	SoyFACE	76	Broad	78.8005	5.29933	8.53914	TRUE
SF_9_22	SoyFACE	76	Broad	78.9267	5.30782	7.47775	TRUE
SF_9_24	SoyFACE	76	Broad	75.8367	5.10002	7.68687	TRUE
SF_9_6	SoyFACE	76	Broad	77.2849	5.19741	9.13852	TRUE
SF_9_8	SoyFACE	76	Broad	74.1949	4.98961	8.02185	TRUE
SF_10_10	SoyFACE	76	Narrow	40.4649	2.72126	8.06555	TRUE
SF_10_12	SoyFACE	76	Narrow	67.1709	4.51724	6.6114	TRUE
SF_10_14	SoyFACE	76	Narrow	65.5209	4.40628	7.50265	TRUE
SF_10_16	SoyFACE	76	Narrow	68.2505	4.58984	6.86094	TRUE
SF_10_20	SoyFACE	76	Narrow	73.8205	4.96443	6.74029	TRUE
SF_10_22	SoyFACE	76	Narrow	64.8367	4.36027	5.88477	TRUE
SF_10_25	SoyFACE	76	Narrow	75.0167	5.04487	7.30899	TRUE
SF_10_6	SoyFACE	76	Narrow			7.465	TRUE
SF_10_8	SoyFACE	76	Narrow			6.37655	TRUE
SF_10_9	SoyFACE	76	Narrow			7.68997	TRUE
SF_1_12	SoyFACE	76	Narrow	62.201	4.18302	4.74286	TRUE
SF_1_14	SoyFACE	76	Narrow	58.541	3.93688	4.75405	TRUE
SF_1_16	SoyFACE	76	Narrow	55.5287	3.7343	5.49797	TRUE
SF_1_18	SoyFACE	76	Narrow	69.3687	4.66504	7.31371	TRUE
SF_1_2	SoyFACE	76	Narrow	56.7559	3.81683	6.79818	TRUE
SF_1_20	SoyFACE	76	Narrow	67.3287	4.52785	6.9938	TRUE
SF_1_4	SoyFACE	76	Narrow	68.7459	4.62316	7.78144	TRUE
SF_1_7	SoyFACE	76	Narrow	59.0281	3.96964	6.51522	TRUE
SF_1_9	SoyFACE	76	Narrow	66.1481	4.44846	6.66674	TRUE
SF_2_1	SoyFACE	76	Narrow	68.7459	4.62316	7.31919	TRUE
SF_2_11	SoyFACE	76	Narrow			6.97382	FALSE
SF_2_13	SoyFACE	76	Narrow	70.891	4.76742	5.26022	TRUE
SF_2_15	SoyFACE	76	Narrow	83.391	5.60805	7.51726	TRUE
SF_2_19	SoyFACE	76	Narrow	50.7687	3.41419	4.44471	TRUE
SF_2_3	SoyFACE	76	Narrow	65.7259	4.42007	7.45439	TRUE
SF_2_5	SoyFACE	76	Narrow	73.0759	4.91435	7.70362	TRUE
SF_2_7	SoyFACE	76	Narrow	71.5681	4.81296	8.19329	TRUE
SF_2_9	SoyFACE	76	Narrow	73.1981	4.92257	7.08473	TRUE
SF_3_10	SoyFACE	76	Narrow	65.7681	4.42291	7.02166	TRUE
SF_3_12	SoyFACE	76	Narrow	81.581	5.48632	6.89209	TRUE
SF_3_14	SoyFACE	76	Narrow	71.381	4.80037	6.46698	TRUE
SF_3_16	SoyFACE	76	Narrow	71.0687	4.77937	7.23116	TRUE
SF_3_2	SoyFACE	76	Narrow	68.0959	4.57945	7.82663	TRUE
SF_3_20	SoyFACE	76	Narrow	72.3887	4.86814	6.32735	TRUE
SF_3_4	SoyFACE	76	Narrow	70.3359	4.73009	7.64415	TRUE
SF_3_7	SoyFACE	76	Narrow	79.4081	5.3402	7.1286	TRUE
SF_4_11	SoyFACE	76	Narrow	82.251	5.53138	6.75113	TRUE
SF_4_13	SoyFACE	76	Narrow	87.171	5.86225	7.22499	TRUE
SF_4_15	SoyFACE	76	Narrow	75.741	5.09358	6.47024	TRUE
SF_4_17	SoyFACE	76	Narrow	73.1187	4.91723	6.83713	TRUE
SF_4_19	SoyFACE	76	Narrow	80.3087	5.40076	7.17069	TRUE
SF_4_3	SoyFACE	76	Narrow	73.8959	4.9695	8.31407	TRUE
SF_4_5	SoyFACE	76	Narrow	72.2959	4.8619	7.78317	TRUE
SF_4_7	SoyFACE	76	Narrow	57.2581	3.85061	6.15261	TRUE
SF_4_9	SoyFACE	76	Narrow	71.1581	4.78538	7.18412	TRUE
SF_5_10	SoyFACE	76	Narrow	75.6281	5.08599	6.37438	TRUE
SF_5_12	SoyFACE	76	Narrow	79.971	5.37805	7.91645	TRUE
SF_5_16	SoyFACE	76	Narrow	74.4387	5.006	6.40068	TRUE
SF_5_18	SoyFACE	76	Narrow	72.3887	4.86814	6.18679	TRUE
SF_5_2	SoyFACE	76	Narrow	62.4659	4.20083	7.13932	TRUE
SF_5_20	SoyFACE	76	Narrow	84.5787	5.68791	8.05181	TRUE
SF_5_4	SoyFACE	76	Narrow	70.6759	4.75295	7.81082	TRUE
SF_5_6	SoyFACE	76	Narrow	69.8881	4.69998	6.63135	TRUE
SF_5_8	SoyFACE	76	Narrow	79.8181	5.36777	7.32137	TRUE
SF_6_10	SoyFACE	76	Narrow	76.0049	5.11133	7.27227	TRUE
SF_6_12	SoyFACE	76	Narrow	67.8009	4.55961	7.77468	TRUE
SF_6_14	SoyFACE	76	Narrow	75.3809	5.06936	6.5387	TRUE
SF_6_16	SoyFACE	76	Narrow	69.8705	4.69879	6.33888	TRUE
SF_6_18	SoyFACE	76	Narrow	69.8705	4.69879	5.57228	TRUE
SF_6_20	SoyFACE	76	Narrow	81.9805	5.51319	6.73931	TRUE
SF_6_21	SoyFACE	76	Narrow	77.8867	5.23788	7.05787	TRUE
SF_6_23	SoyFACE	76	Narrow	70.7467	4.75771	7.17976	TRUE
SF_6_25	SoyFACE	76	Narrow	82.3167	5.5358	7.71002	TRUE
SF_6_4	SoyFACE	76	Narrow	69.6934	4.68688	6.47692	TRUE
SF_6_6	SoyFACE	76	Narrow	76.5049	5.14495	7.63555	TRUE
SF_6_8	SoyFACE	76	Narrow	81.0049	5.44758	8.15678	TRUE
SF_7_1	SoyFACE	76	Narrow	72.5134	4.87652	5.80693	TRUE
SF_7_11	SoyFACE	76	Narrow	84.3509	5.6726	8.06068	TRUE
SF_7_13	SoyFACE	76	Narrow	81.8009	5.50111	7.56572	TRUE
SF_7_15	SoyFACE	76	Narrow	79.7609	5.36392	7.35618	TRUE
SF_7_17	SoyFACE	76	Narrow	60.2505	4.05184	4.47578	TRUE
SF_7_19	SoyFACE	76	Narrow	73.3705	4.93416	6.42335	TRUE
SF_7_22	SoyFACE	76	Narrow	83.8667	5.64003	7.23342	TRUE
SF_7_24	SoyFACE	76	Narrow	72.2767	4.86061	6.797	TRUE
SF_7_3	SoyFACE	76	Narrow	68.7534	4.62366	7.80355	TRUE
SF_7_5	SoyFACE	76	Narrow	78.1634	5.25649	7.09939	TRUE
SF_7_7	SoyFACE	76	Narrow	71.2349	4.79055	9.26484	TRUE
SF_7_9	SoyFACE	76	Narrow	74.7149	5.02458	7.66473	TRUE
SF_8_12	SoyFACE	76	Narrow	76.4509	5.14132	6.97393	TRUE
SF_8_14	SoyFACE	76	Narrow	81.2209	5.4621	6.55978	TRUE
SF_8_16	SoyFACE	76	Narrow	76.2105	5.12515	7.19022	TRUE
SF_8_2	SoyFACE	76	Narrow	61.9134	4.16367	6.69369	TRUE
SF_8_20	SoyFACE	76	Narrow	80.7405	5.4298	7.72006	TRUE
SF_8_25	SoyFACE	76	Narrow	50.0067	3.36295	6.16263	TRUE
SF_8_4	SoyFACE	76	Narrow	82.4434	5.54432	8.74835	TRUE
SF_8_6	SoyFACE	76	Narrow	78.3749	5.27071	7.96746	TRUE
SF_9_1	SoyFACE	76	Narrow	77.2534	5.19529	6.3699	TRUE
SF_9_11	SoyFACE	76	Narrow	79.9509	5.3767	7.25744	TRUE
SF_9_14	SoyFACE	76	Narrow	76.8209	5.1662	7.62951	TRUE
SF_9_17	SoyFACE	76	Narrow	71.9305	4.83732	7.7182	TRUE
SF_9_19	SoyFACE	76	Narrow	77.2705	5.19644	6.34812	TRUE
SF_9_21	SoyFACE	76	Narrow	71.7667	4.82631	6.39509	TRUE
SF_9_23	SoyFACE	76	Narrow	72.1267	4.85052	5.89647	TRUE
SF_9_25	SoyFACE	76	Narrow	79.5467	5.34951	6.81073	TRUE
SF_9_3	SoyFACE	76	Narrow	83.0234	5.58332	6.03508	TRUE
SF_9_5	SoyFACE	76	Narrow	78.7034	5.2928	6.46349	TRUE
SF_9_7	SoyFACE	76	Narrow	79.7549	5.36352	7.82005	TRUE
SF_9_9	SoyFACE	76	Narrow	77.9649	5.24314	7.1906	TRUE

### Sheet: LITES_light_profile_perPlot
Table S7. LITES light profiles and matched Helios absorption at SoyFACE (76-cm rows).
Loc_ID	Site	Spacing	Leaf_type	is_LD11	sensor	height_cm	fIPAR_measured	LAI_above_SunScan	fAPAR_Helios	R_sky	LAI_used	canopy_height_m
SF_1_3	SoyFACE	76	Broad	FALSE	H1	5	0.9942	7.25	0.8953	0.099	9.6	1.007
SF_1_3	SoyFACE	76	Broad	FALSE	H2	20	0.9924	6.3	0.891	0.1014	9.6	1.007
SF_1_3	SoyFACE	76	Broad	FALSE	H3	40	0.9882	5.6	0.8792	0.109	9.6	1.007
SF_1_3	SoyFACE	76	Broad	FALSE	H4	60	0.9465	3.05	0.8349	0.1116	9.6	1.007
SF_1_3	SoyFACE	76	Broad	FALSE	H5	80	0.3884	1.15	0.6384	-0.2501	9.6	1.007
SF_1_3	SoyFACE	76	Broad	FALSE	H6	100	0.0257		0	0.0257	9.6	1.007
SF_1_3	SoyFACE	76	Broad	FALSE	H7	120	0.0103		0	0.0103	9.6	1.007
SF_1_3	SoyFACE	76	Broad	FALSE	H8	140	0		0	0	9.6	1.007
SF_2_8	SoyFACE	76	Broad	FALSE	H1	5	0.988	6.25	0.8877	0.1003	7.8	0.957
SF_2_8	SoyFACE	76	Broad	FALSE	H2	20	0.9882	5.9	0.8817	0.1065	7.8	0.957
SF_2_8	SoyFACE	76	Broad	FALSE	H3	40	0.9498	3.7	0.8604	0.0894	7.8	0.957
SF_2_8	SoyFACE	76	Broad	FALSE	H4	60	0.9179	1.8	0.7809	0.137	7.8	0.957
SF_2_8	SoyFACE	76	Broad	FALSE	H5	80	0.2298	0.6	0.4776	-0.2478	7.8	0.957
SF_2_8	SoyFACE	76	Broad	FALSE	H6	100	0.0166		0	0.0166	7.8	0.957
SF_2_8	SoyFACE	76	Broad	FALSE	H7	120	0.0128		0	0.0128	7.8	0.957
SF_2_8	SoyFACE	76	Broad	FALSE	H8	140	0		0	0	7.8	0.957
SF_3_1	SoyFACE	76	Broad	FALSE	H1	5	0.9915	6.3	0.8944	0.0971	8	0.988
SF_3_1	SoyFACE	76	Broad	FALSE	H2	20	0.9926	6.7	0.8883	0.1043	8	0.988
SF_3_1	SoyFACE	76	Broad	FALSE	H3	40	0.9845	5.8	0.8694	0.1151	8	0.988
SF_3_1	SoyFACE	76	Broad	FALSE	H4	60	0.9694	1.7	0.8008	0.1686	8	0.988
SF_3_1	SoyFACE	76	Broad	FALSE	H5	80	0.2783	0.7	0.5608	-0.2825	8	0.988
SF_3_1	SoyFACE	76	Broad	FALSE	H6	100	0	0.05	0	0	8	0.988
SF_3_1	SoyFACE	76	Broad	FALSE	H7	120	0.0171		0	0.0171	8	0.988
SF_3_1	SoyFACE	76	Broad	FALSE	H8	140	0		0	0	8	0.988
SF_4_12	SoyFACE	76	Broad	FALSE	H1	5	0.9907	5.9	0.9004	0.0903	7.1	1.015
SF_4_12	SoyFACE	76	Broad	FALSE	H2	20	0.99	5.4	0.8917	0.0983	7.1	1.015
SF_4_12	SoyFACE	76	Broad	FALSE	H3	40	0.9792	3.5	0.8673	0.1119	7.1	1.015
SF_4_12	SoyFACE	76	Broad	FALSE	H4	60	0.9424	2.8	0.7928	0.1496	7.1	1.015
SF_4_12	SoyFACE	76	Broad	FALSE	H5	80	0.5284	0.65	0.5593	-0.0309	7.1	1.015
SF_4_12	SoyFACE	76	Broad	FALSE	H6	100	0.0002		0	0.0002	7.1	1.015
SF_4_12	SoyFACE	76	Broad	FALSE	H7	120	0.02		0	0.02	7.1	1.015
SF_4_12	SoyFACE	76	Broad	FALSE	H8	140	0		0	0	7.1	1.015
SF_5_13	SoyFACE	76	Broad	FALSE	H1	5	0.9935	7.05	0.8991	0.0943	9.7	1.006
SF_5_13	SoyFACE	76	Broad	FALSE	H2	20	0.9937	7.3	0.8945	0.0992	9.7	1.006
SF_5_13	SoyFACE	76	Broad	FALSE	H3	40	0.9855	6.15	0.8815	0.104	9.7	1.006
SF_5_13	SoyFACE	76	Broad	FALSE	H4	60	0.974	3.65	0.8384	0.1356	9.7	1.006
SF_5_13	SoyFACE	76	Broad	FALSE	H5	80	0.5655	1.55	0.639	-0.0735	9.7	1.006
SF_5_13	SoyFACE	76	Broad	FALSE	H6	100	0.2513	0.25	0	0.2513	9.7	1.006
SF_5_13	SoyFACE	76	Broad	FALSE	H7	120	0.0212		0	0.0212	9.7	1.006
SF_5_13	SoyFACE	76	Broad	FALSE	H8	140	0		0	0	9.7	1.006
SF_5_3	SoyFACE	76	Broad	FALSE	H1	5	0.9	6.95	0.9016	-0.0016	9.5	1.029
SF_5_3	SoyFACE	76	Broad	FALSE	H2	20	0.99	7.05	0.8966	0.0934	9.5	1.029
SF_5_3	SoyFACE	76	Broad	FALSE	H3	40	0.9781	5.7	0.8844	0.0937	9.5	1.029
SF_5_3	SoyFACE	76	Broad	FALSE	H4	60	0.8149	3.05	0.8419	-0.027	9.5	1.029
SF_5_3	SoyFACE	76	Broad	FALSE	H5	80	0.8899	1.6	0.6623	0.2276	9.5	1.029
SF_5_3	SoyFACE	76	Broad	FALSE	H6	100	0.0351	0.2	0.0001	0.035	9.5	1.029
SF_5_3	SoyFACE	76	Broad	FALSE	H7	120	0.0131		0	0.0131	9.5	1.029
SF_5_3	SoyFACE	76	Broad	FALSE	H8	140	0		0	0	9.5	1.029
SF_5_7	SoyFACE	76	Broad	FALSE	H1	5	0.9953	8.4	0.8946	0.1007	10.7	0.981
SF_5_7	SoyFACE	76	Broad	FALSE	H2	20	0.9927	7	0.891	0.1017	10.7	0.981
SF_5_7	SoyFACE	76	Broad	FALSE	H3	40	0.9869	6.15	0.8821	0.1048	10.7	0.981
SF_5_7	SoyFACE	76	Broad	FALSE	H4	60	0.9622	4.45	0.8408	0.1214	10.7	0.981
SF_5_7	SoyFACE	76	Broad	FALSE	H5	80	0.708	1.55	0.6244	0.0837	10.7	0.981
SF_5_7	SoyFACE	76	Broad	FALSE	H6	100	0.2034	0.3	0	0.2034	10.7	0.981
SF_5_7	SoyFACE	76	Broad	FALSE	H7	120	0.0126		0	0.0126	10.7	0.981
SF_5_7	SoyFACE	76	Broad	FALSE	H8	140	0		0	0	10.7	0.981
SF_7_12	SoyFACE	76	Broad	FALSE	H1	5	0.9918	6.85	0.8968	0.095	7.4	1.033
SF_7_12	SoyFACE	76	Broad	FALSE	H2	20	0.9918	6.4	0.8885	0.1032	7.4	1.033
SF_7_12	SoyFACE	76	Broad	FALSE	H3	40	0.9889	5	0.8647	0.1243	7.4	1.033
SF_7_12	SoyFACE	76	Broad	FALSE	H4	60	0.9757	4.2	0.805	0.1707	7.4	1.033
SF_7_12	SoyFACE	76	Broad	FALSE	H5	80	0.9124	1.55	0.6119	0.3005	7.4	1.033
SF_7_12	SoyFACE	76	Broad	FALSE	H6	100	0.0291	0.4	0.0014	0.0277	7.4	1.033
SF_7_12	SoyFACE	76	Broad	FALSE	H7	120	0.0199		0	0.0199	7.4	1.033
SF_7_12	SoyFACE	76	Broad	FALSE	H8	140	0		0	0	7.4	1.033
SF_7_8	SoyFACE	76	Broad	FALSE	H1	5	0.9834	8.15	0.8975	0.0859	10.7	1.045
SF_7_8	SoyFACE	76	Broad	FALSE	H2	20	0.9941	7.65	0.8931	0.1009	10.7	1.045
SF_7_8	SoyFACE	76	Broad	FALSE	H3	40	0.99	6.15	0.8847	0.1053	10.7	1.045
SF_7_8	SoyFACE	76	Broad	FALSE	H4	60	0.8189	5.35	0.8537	-0.0347	10.7	1.045
SF_7_8	SoyFACE	76	Broad	FALSE	H5	80	0.9338	1.35	0.7131	0.2208	10.7	1.045
SF_7_8	SoyFACE	76	Broad	FALSE	H6	100	0.226	0.4	0.0129	0.2132	10.7	1.045
SF_7_8	SoyFACE	76	Broad	FALSE	H7	120	0.0135		0	0.0135	10.7	1.045
SF_7_8	SoyFACE	76	Broad	FALSE	H8	140	0		0	0	10.7	1.045
SF_8_1	SoyFACE	76	Broad	FALSE	H1	5	0.9938	7	0.8917	0.1021	8.2	0.93
SF_8_1	SoyFACE	76	Broad	FALSE	H2	20	0.9923	6.45	0.8853	0.107	8.2	0.93
SF_8_1	SoyFACE	76	Broad	FALSE	H3	40	0.97	3.9	0.8608	0.1092	8.2	0.93
SF_8_1	SoyFACE	76	Broad	FALSE	H4	60	0.817	1.75	0.774	0.043	8.2	0.93
SF_8_1	SoyFACE	76	Broad	FALSE	H5	80	0.3033	0.4	0.4078	-0.1045	8.2	0.93
SF_8_1	SoyFACE	76	Broad	FALSE	H6	100	0		0	0	8.2	0.93
SF_8_1	SoyFACE	76	Broad	FALSE	H7	120	0.0178		0	0.0178	8.2	0.93
SF_8_1	SoyFACE	76	Broad	FALSE	H8	140	0		0	0	8.2	0.93
SF_8_7	SoyFACE	76	Broad	FALSE	H1	5	0.9924	7.7	0.8987	0.0938	6.5	1.008
SF_8_7	SoyFACE	76	Broad	FALSE	H2	20	0.9628	7.3	0.8868	0.0759	6.5	1.008
SF_8_7	SoyFACE	76	Broad	FALSE	H3	40	0.783	4.8	0.8515	-0.0685	6.5	1.008
SF_8_7	SoyFACE	76	Broad	FALSE	H4	60	0.7634	2.6	0.7594	0.004	6.5	1.008
SF_8_7	SoyFACE	76	Broad	FALSE	H5	80	0.6574	0.75	0.5179	0.1395	6.5	1.008
SF_8_7	SoyFACE	76	Broad	FALSE	H6	100	0.0193		0	0.0193	6.5	1.008
SF_8_7	SoyFACE	76	Broad	FALSE	H7	120	0.0142		0	0.0142	6.5	1.008
SF_8_7	SoyFACE	76	Broad	FALSE	H8	140	0		0	0	6.5	1.008
SF_3_13	SoyFACE	76	Broad	TRUE	H1	5	0.9924	6.3
SF_3_13	SoyFACE	76	Broad	TRUE	H2	20	0.9895	6.65
SF_3_13	SoyFACE	76	Broad	TRUE	H3	40	0.9849	5.4
SF_3_13	SoyFACE	76	Broad	TRUE	H4	60	0.8432	2.7
SF_3_13	SoyFACE	76	Broad	TRUE	H5	80	0.3402	1.35
SF_3_13	SoyFACE	76	Broad	TRUE	H6	100	0.0023
SF_3_13	SoyFACE	76	Broad	TRUE	H7	120	0.0218
SF_3_13	SoyFACE	76	Broad	TRUE	H8	140	0
SF_3_3	SoyFACE	76	Broad	TRUE	H1	5	0.9951	7.95
SF_3_3	SoyFACE	76	Broad	TRUE	H2	20	0.9938	8.05
SF_3_3	SoyFACE	76	Broad	TRUE	H3	40	0.9915	6.3
SF_3_3	SoyFACE	76	Broad	TRUE	H4	60	0.9712	4.35
SF_3_3	SoyFACE	76	Broad	TRUE	H5	80	0.583	2.1
SF_3_3	SoyFACE	76	Broad	TRUE	H6	100	0.3012	0.3
SF_3_3	SoyFACE	76	Broad	TRUE	H7	120	0.0102
SF_3_3	SoyFACE	76	Broad	TRUE	H8	140	0
SF_3_8	SoyFACE	76	Broad	TRUE	H1	5	0.9931	7.35
SF_3_8	SoyFACE	76	Broad	TRUE	H2	20	0.9923	7.25
SF_3_8	SoyFACE	76	Broad	TRUE	H3	40	0.9786	5.65
SF_3_8	SoyFACE	76	Broad	TRUE	H4	60	0.9459	3.55
SF_3_8	SoyFACE	76	Broad	TRUE	H5	80	0.8765	2
SF_3_8	SoyFACE	76	Broad	TRUE	H6	100	0.1649	0.3
SF_3_8	SoyFACE	76	Broad	TRUE	H7	120	0.0141
SF_3_8	SoyFACE	76	Broad	TRUE	H8	140	0
SF_8_13	SoyFACE	76	Broad	TRUE	H1	5	0.995	6.75
SF_8_13	SoyFACE	76	Broad	TRUE	H2	20	0.9931	7.6
SF_8_13	SoyFACE	76	Broad	TRUE	H3	40	0.9914	5.95
SF_8_13	SoyFACE	76	Broad	TRUE	H4	60	0.9243	2.8
SF_8_13	SoyFACE	76	Broad	TRUE	H5	80	0.8974	1.1
SF_8_13	SoyFACE	76	Broad	TRUE	H6	100	0.0109	0.15
SF_8_13	SoyFACE	76	Broad	TRUE	H7	120	0.0218
SF_8_13	SoyFACE	76	Broad	TRUE	H8	140	0
SF_8_3	SoyFACE	76	Broad	TRUE	H1	5	0.996	8
SF_8_3	SoyFACE	76	Broad	TRUE	H2	20	0.9958	7.95
SF_8_3	SoyFACE	76	Broad	TRUE	H3	40	0.9911	6.4
SF_8_3	SoyFACE	76	Broad	TRUE	H4	60	0.9628	3.55
SF_8_3	SoyFACE	76	Broad	TRUE	H5	80	0.2499	0.9
SF_8_3	SoyFACE	76	Broad	TRUE	H6	100	0.0114	0.15
SF_8_3	SoyFACE	76	Broad	TRUE	H7	120	0.0096
SF_8_3	SoyFACE	76	Broad	TRUE	H8	140	0
SF_8_8	SoyFACE	76	Broad	TRUE	H1	5	0.9928	7.9
SF_8_8	SoyFACE	76	Broad	TRUE	H2	20	0.9923	8
SF_8_8	SoyFACE	76	Broad	TRUE	H3	40	0.9849	6.5
SF_8_8	SoyFACE	76	Broad	TRUE	H4	60	0.9772	3.35
SF_8_8	SoyFACE	76	Broad	TRUE	H5	80	0.8218	1.1
SF_8_8	SoyFACE	76	Broad	TRUE	H6	100	0.043	0.2
SF_8_8	SoyFACE	76	Broad	TRUE	H7	120	0.014
SF_8_8	SoyFACE	76	Broad	TRUE	H8	140	0
SF_1_12	SoyFACE	76	Narrow	FALSE	H1	5	0.9798	4.15	0.8765	0.1033	4.8	0.882
SF_1_12	SoyFACE	76	Narrow	FALSE	H2	20	0.9718	3.75	0.8496	0.1222	4.8	0.882
SF_1_12	SoyFACE	76	Narrow	FALSE	H3	40	0.7739	2.85	0.7771	-0.0032	4.8	0.882
SF_1_12	SoyFACE	76	Narrow	FALSE	H4	60	0.7206	1.7	0.5883	0.1324	4.8	0.882
SF_1_12	SoyFACE	76	Narrow	FALSE	H5	80	0.0296	0.15	0.1181	-0.0884	4.8	0.882
SF_1_12	SoyFACE	76	Narrow	FALSE	H6	100	0		0	0	4.8	0.882
SF_1_12	SoyFACE	76	Narrow	FALSE	H7	120	0.0205		0	0.0205	4.8	0.882
SF_1_12	SoyFACE	76	Narrow	FALSE	H8	140	0		0	0	4.8	0.882
SF_1_4	SoyFACE	76	Narrow	FALSE	H1	5	0.994	7.05	0.8981	0.0959	7.7	1.01
SF_1_4	SoyFACE	76	Narrow	FALSE	H2	20	0.9899	6.8	0.8901	0.0997	7.7	1.01
SF_1_4	SoyFACE	76	Narrow	FALSE	H3	40	0.8548	4.4	0.8686	-0.0138	7.7	1.01
SF_1_4	SoyFACE	76	Narrow	FALSE	H4	60	0.9223	2.1	0.807	0.1153	7.7	1.01
SF_1_4	SoyFACE	76	Narrow	FALSE	H5	80	0.5036	0.75	0.5808	-0.0772	7.7	1.01
SF_1_4	SoyFACE	76	Narrow	FALSE	H6	100	0.0244		0	0.0244	7.7	1.01
SF_1_4	SoyFACE	76	Narrow	FALSE	H7	120	0.0112		0	0.0112	7.7	1.01
SF_1_4	SoyFACE	76	Narrow	FALSE	H8	140	0		0	0	7.7	1.01
SF_10_10	SoyFACE	76	Narrow	FALSE	H1	5	0.9907	6.85	0.8955	0.0953	6.5	1.014
SF_10_10	SoyFACE	76	Narrow	FALSE	H2	20	0.9887	5.55	0.8842	0.1045	6.5	1.014
SF_10_10	SoyFACE	76	Narrow	FALSE	H3	40	0.9772	4.9	0.8518	0.1254	6.5	1.014
SF_10_10	SoyFACE	76	Narrow	FALSE	H4	60	0.8837	3.05	0.7648	0.1189	6.5	1.014
SF_10_10	SoyFACE	76	Narrow	FALSE	H5	80	0.8362	1.4	0.5259	0.3103	6.5	1.014
SF_10_10	SoyFACE	76	Narrow	FALSE	H6	100	0.0771	0.1	0	0.0771	6.5	1.014
SF_10_10	SoyFACE	76	Narrow	FALSE	H7	120	0.015		0	0.015	6.5	1.014
SF_10_10	SoyFACE	76	Narrow	FALSE	H8	140	0		0	0	6.5	1.014
SF_10_4	SoyFACE	76	Narrow	FALSE	H1	5	0.9917	6.35
SF_10_4	SoyFACE	76	Narrow	FALSE	H2	20	0.9903	5.1
SF_10_4	SoyFACE	76	Narrow	FALSE	H3	40	0.9797	3.55
SF_10_4	SoyFACE	76	Narrow	FALSE	H4	60	0.9294	2.2
SF_10_4	SoyFACE	76	Narrow	FALSE	H5	80	0.6016	0.75
SF_10_4	SoyFACE	76	Narrow	FALSE	H6	100	0.025	0.1
SF_10_4	SoyFACE	76	Narrow	FALSE	H7	120	0.0112
SF_10_4	SoyFACE	76	Narrow	FALSE	H8	140	0
SF_10_6	SoyFACE	76	Narrow	FALSE	H1	5	0.9883	5.8	0.8973	0.0911	7.6	1.027
SF_10_6	SoyFACE	76	Narrow	FALSE	H2	20	0.9854	4.85	0.8902	0.0951	7.6	1.027
SF_10_6	SoyFACE	76	Narrow	FALSE	H3	40	0.8726	3.9	0.8692	0.0033	7.6	1.027
SF_10_6	SoyFACE	76	Narrow	FALSE	H4	60	0.9062	2.3	0.8061	0.1001	7.6	1.027
SF_10_6	SoyFACE	76	Narrow	FALSE	H5	80	0.3942	0.55	0.6013	-0.2071	7.6	1.027
SF_10_6	SoyFACE	76	Narrow	FALSE	H6	100	0.0178		0.0008	0.017	7.6	1.027
SF_10_6	SoyFACE	76	Narrow	FALSE	H7	120	0.0138		0	0.0138	7.6	1.027
SF_10_6	SoyFACE	76	Narrow	FALSE	H8	140	0		0	0	7.6	1.027
SF_2_11	SoyFACE	76	Narrow	FALSE	H1	5	0.9285	5.15
SF_2_11	SoyFACE	76	Narrow	FALSE	H2	20	0.8921	3.95
SF_2_11	SoyFACE	76	Narrow	FALSE	H3	40	0.9265	2.2
SF_2_11	SoyFACE	76	Narrow	FALSE	H4	60	0.6778	0.95
SF_2_11	SoyFACE	76	Narrow	FALSE	H5	80	0.0887	0.1
SF_2_11	SoyFACE	76	Narrow	FALSE	H6	100	0
SF_2_11	SoyFACE	76	Narrow	FALSE	H7	120	0.0157
SF_2_11	SoyFACE	76	Narrow	FALSE	H8	140	0
SF_2_5	SoyFACE	76	Narrow	FALSE	H1	5	0.9901	5.45	0.899	0.091	8.1	1.013
SF_2_5	SoyFACE	76	Narrow	FALSE	H2	20	0.9908	6.15	0.8928	0.098	8.1	1.013
SF_2_5	SoyFACE	76	Narrow	FALSE	H3	40	0.9429	3.7	0.8735	0.0694	8.1	1.013
SF_2_5	SoyFACE	76	Narrow	FALSE	H4	60	0.9382	2.65	0.8091	0.1291	8.1	1.013
SF_2_5	SoyFACE	76	Narrow	FALSE	H5	80	0.2991	0.7	0.5887	-0.2896	8.1	1.013
SF_2_5	SoyFACE	76	Narrow	FALSE	H6	100	0.0245	0.05	0	0.0245	8.1	1.013
SF_2_5	SoyFACE	76	Narrow	FALSE	H7	120	0.0121		0	0.0121	8.1	1.013
SF_2_5	SoyFACE	76	Narrow	FALSE	H8	140	0		0	0	8.1	1.013
SF_2_9	SoyFACE	76	Narrow	FALSE	H1	5	0.989	5.05	0.8886	0.1004	6.4	1.005
SF_2_9	SoyFACE	76	Narrow	FALSE	H2	20	0.9694	5.7	0.8779	0.0915	6.4	1.005
SF_2_9	SoyFACE	76	Narrow	FALSE	H3	40	0.9699	3.75	0.847	0.1229	6.4	1.005
SF_2_9	SoyFACE	76	Narrow	FALSE	H4	60	0.8616	2.4	0.7608	0.1008	6.4	1.005
SF_2_9	SoyFACE	76	Narrow	FALSE	H5	80	0.4909	0.7	0.5156	-0.0247	6.4	1.005
SF_2_9	SoyFACE	76	Narrow	FALSE	H6	100	0		0	0	6.4	1.005
SF_2_9	SoyFACE	76	Narrow	FALSE	H7	120	0.0161		0	0.0161	6.4	1.005
SF_2_9	SoyFACE	76	Narrow	FALSE	H8	140	0		0	0	6.4	1.005
SF_3_2	SoyFACE	76	Narrow	FALSE	H1	5	0.9962	7.1	0.9011	0.0951	7.9	0.963
SF_3_2	SoyFACE	76	Narrow	FALSE	H2	20	0.9951	6.6	0.8924	0.1028	7.9	0.963
SF_3_2	SoyFACE	76	Narrow	FALSE	H3	40	0.989	5.65	0.8666	0.1224	7.9	0.963
SF_3_2	SoyFACE	76	Narrow	FALSE	H4	60	0.7474	2.95	0.7906	-0.0432	7.9	0.963
SF_3_2	SoyFACE	76	Narrow	FALSE	H5	80	0.6756	1.35	0.4727	0.2029	7.9	0.963
SF_3_2	SoyFACE	76	Narrow	FALSE	H6	100	0.0093	0.2	0	0.0093	7.9	0.963
SF_3_2	SoyFACE	76	Narrow	FALSE	H7	120	0.0094		0	0.0094	7.9	0.963
SF_3_2	SoyFACE	76	Narrow	FALSE	H8	140	0		0	0	7.9	0.963
SF_4_3	SoyFACE	76	Narrow	FALSE	H1	5	0.9899	6.95	0.8958	0.0942	8.5	1.025
SF_4_3	SoyFACE	76	Narrow	FALSE	H2	20	0.9917	7.15	0.8907	0.101	8.5	1.025
SF_4_3	SoyFACE	76	Narrow	FALSE	H3	40	0.961	4.8	0.8763	0.0847	8.5	1.025
SF_4_3	SoyFACE	76	Narrow	FALSE	H4	60	0.9395	3.2	0.823	0.1165	8.5	1.025
SF_4_3	SoyFACE	76	Narrow	FALSE	H5	80	0.8722	1.55	0.6294	0.2428	8.5	1.025
SF_4_3	SoyFACE	76	Narrow	FALSE	H6	100	0.0441	0.2	0.0006	0.0435	8.5	1.025
SF_4_3	SoyFACE	76	Narrow	FALSE	H7	120	0.0122		0	0.0122	8.5	1.025
SF_4_3	SoyFACE	76	Narrow	FALSE	H8	140	0		0	0	8.5	1.025
SF_4_5	SoyFACE	76	Narrow	FALSE	H1	5	0.9878	5.7	0.9015	0.0863	7.8	1.05
SF_4_5	SoyFACE	76	Narrow	FALSE	H2	20	0.9882	4.75	0.8945	0.0937	7.8	1.05
SF_4_5	SoyFACE	76	Narrow	FALSE	H3	40	0.9251	3.8	0.8765	0.0486	7.8	1.05
SF_4_5	SoyFACE	76	Narrow	FALSE	H4	60	0.911	2.75	0.8206	0.0904	7.8	1.05
SF_4_5	SoyFACE	76	Narrow	FALSE	H5	80	0.9043	1.2	0.6402	0.2641	7.8	1.05
SF_4_5	SoyFACE	76	Narrow	FALSE	H6	100	0.0488	0.2	0.0173	0.0315	7.8	1.05
SF_4_5	SoyFACE	76	Narrow	FALSE	H7	120	0.0131		0	0.0131	7.8	1.05
SF_4_5	SoyFACE	76	Narrow	FALSE	H8	140	0		0	0	7.8	1.05
SF_4_9	SoyFACE	76	Narrow	FALSE	H1	5	0.9891	5.1	0.8951	0.094	6.5	0.902
SF_4_9	SoyFACE	76	Narrow	FALSE	H2	20	0.9899	5.75	0.8817	0.1082	6.5	0.902
SF_4_9	SoyFACE	76	Narrow	FALSE	H3	40	0.9372	3.45	0.8373	0.0999	6.5	0.902
SF_4_9	SoyFACE	76	Narrow	FALSE	H4	60	0.8488	2.4	0.7041	0.1447	6.5	0.902
SF_4_9	SoyFACE	76	Narrow	FALSE	H5	80	0.5774	0.3	0.2563	0.3211	6.5	0.902
SF_4_9	SoyFACE	76	Narrow	FALSE	H6	100	0		0	0	6.5	0.902
SF_4_9	SoyFACE	76	Narrow	FALSE	H7	120	0.016		0	0.016	6.5	0.902
SF_4_9	SoyFACE	76	Narrow	FALSE	H8	140	0		0	0	6.5	0.902
SF_5_4	SoyFACE	76	Narrow	FALSE	H1	5	0.9911	6.5	0.8949	0.0962	8.1	1.028
SF_5_4	SoyFACE	76	Narrow	FALSE	H2	20	0.9895	5.5	0.8889	0.1007	8.1	1.028
SF_5_4	SoyFACE	76	Narrow	FALSE	H3	40	0.9737	4.05	0.8703	0.1034	8.1	1.028
SF_5_4	SoyFACE	76	Narrow	FALSE	H4	60	0.8609	2.45	0.8158	0.0451	8.1	1.028
SF_5_4	SoyFACE	76	Narrow	FALSE	H5	80	0.3478	0.95	0.6191	-0.2712	8.1	1.028
SF_5_4	SoyFACE	76	Narrow	FALSE	H6	100	0.0268	0.1	0.0006	0.0262	8.1	1.028
SF_5_4	SoyFACE	76	Narrow	FALSE	H7	120	0.0109		0	0.0109	8.1	1.028
SF_5_4	SoyFACE	76	Narrow	FALSE	H8	140	0		0	0	8.1	1.028
SF_6_12	SoyFACE	76	Narrow	FALSE	H1	5	0.9797	6.1	0.9032	0.0765	8.2	1.018
SF_6_12	SoyFACE	76	Narrow	FALSE	H2	20	0.9874	5.95	0.8956	0.0919	8.2	1.018
SF_6_12	SoyFACE	76	Narrow	FALSE	H3	40	0.9705	3.95	0.8762	0.0943	8.2	1.018
SF_6_12	SoyFACE	76	Narrow	FALSE	H4	60	0.8952	2.8	0.8199	0.0752	8.2	1.018
SF_6_12	SoyFACE	76	Narrow	FALSE	H5	80	0.7526	1.55	0.6105	0.1421	8.2	1.018
SF_6_12	SoyFACE	76	Narrow	FALSE	H6	100	0.0501	0.15	0	0.0501	8.2	1.018
SF_6_12	SoyFACE	76	Narrow	FALSE	H7	120	0.0207		0	0.0207	8.2	1.018
SF_6_12	SoyFACE	76	Narrow	FALSE	H8	140	0		0	0	8.2	1.018
SF_6_4	SoyFACE	76	Narrow	FALSE	H1	5	0.9904	6.35	0.8943	0.0961	7.1	1.042
SF_6_4	SoyFACE	76	Narrow	FALSE	H2	20	0.9897	5.7	0.8861	0.1036	7.1	1.042
SF_6_4	SoyFACE	76	Narrow	FALSE	H3	40	0.9715	3.9	0.8622	0.1093	7.1	1.042
SF_6_4	SoyFACE	76	Narrow	FALSE	H4	60	0.9507	2.35	0.7988	0.1519	7.1	1.042
SF_6_4	SoyFACE	76	Narrow	FALSE	H5	80	0.5625	0.75	0.5999	-0.0374	7.1	1.042
SF_6_4	SoyFACE	76	Narrow	FALSE	H6	100	0.0243	0.15	0.0102	0.0141	7.1	1.042
SF_6_4	SoyFACE	76	Narrow	FALSE	H7	120	0.0095		0	0.0095	7.1	1.042
SF_6_4	SoyFACE	76	Narrow	FALSE	H8	140	0		0	0	7.1	1.042
SF_6_6	SoyFACE	76	Narrow	FALSE	H1	5	0.992	7.35	0.9009	0.0911	7.8	1.025
SF_6_6	SoyFACE	76	Narrow	FALSE	H2	20	0.99	6	0.8938	0.0962	7.8	1.025
SF_6_6	SoyFACE	76	Narrow	FALSE	H3	40	0.8873	4.4	0.8739	0.0134	7.8	1.025
SF_6_6	SoyFACE	76	Narrow	FALSE	H4	60	0.9237	1.85	0.8114	0.1124	7.8	1.025
SF_6_6	SoyFACE	76	Narrow	FALSE	H5	80	0.3316	0.7	0.6056	-0.274	7.8	1.025
SF_6_6	SoyFACE	76	Narrow	FALSE	H6	100	0.0231	0	0	0.0231	7.8	1.025
SF_6_6	SoyFACE	76	Narrow	FALSE	H7	120	0.0125		0	0.0125	7.8	1.025
SF_6_6	SoyFACE	76	Narrow	FALSE	H8	140	0		0	0	7.8	1.025
SF_7_1	SoyFACE	76	Narrow	FALSE	H1	5	0.9891	5	0.8929	0.0962	6	0.932
SF_7_1	SoyFACE	76	Narrow	FALSE	H2	20	0.9866	4.6	0.8784	0.1082	6	0.932
SF_7_1	SoyFACE	76	Narrow	FALSE	H3	40	0.9757	3	0.8318	0.1438	6	0.932
SF_7_1	SoyFACE	76	Narrow	FALSE	H4	60	0.4652	2.25	0.7054	-0.2402	6	0.932
SF_7_1	SoyFACE	76	Narrow	FALSE	H5	80	0.28	0.35	0.3104	-0.0304	6	0.932
SF_7_1	SoyFACE	76	Narrow	FALSE	H6	100	0		0	0	6	0.932
SF_7_1	SoyFACE	76	Narrow	FALSE	H7	120	0.0178		0	0.0178	6	0.932
SF_7_1	SoyFACE	76	Narrow	FALSE	H8	140	0		0	0	6	0.932
SF_7_3	SoyFACE	76	Narrow	FALSE	H1	5	0.9945	6.95	0.8983	0.0962	8.5	1.043
SF_7_3	SoyFACE	76	Narrow	FALSE	H2	20	0.9929	6.6	0.8926	0.1003	8.5	1.043
SF_7_3	SoyFACE	76	Narrow	FALSE	H3	40	0.8338	4.25	0.8766	-0.0428	8.5	1.043
SF_7_3	SoyFACE	76	Narrow	FALSE	H4	60	0.6812	3.2	0.8257	-0.1445	8.5	1.043
SF_7_3	SoyFACE	76	Narrow	FALSE	H5	80	0.3884	1.5	0.6379	-0.2494	8.5	1.043
SF_7_3	SoyFACE	76	Narrow	FALSE	H6	100	0.011	0.1	0.0084	0.0027	8.5	1.043
SF_7_3	SoyFACE	76	Narrow	FALSE	H7	120	0.0125		0	0.0125	8.5	1.043
SF_7_3	SoyFACE	76	Narrow	FALSE	H8	140	0		0	0	8.5	1.043
SF_8_2	SoyFACE	76	Narrow	FALSE	H1	5	0.9836	5.45	0.8965	0.0871	7	0.939
SF_8_2	SoyFACE	76	Narrow	FALSE	H2	20	0.9897	5.25	0.8852	0.1045	7	0.939
SF_8_2	SoyFACE	76	Narrow	FALSE	H3	40	0.959	3.2	0.8501	0.1088	7	0.939
SF_8_2	SoyFACE	76	Narrow	FALSE	H4	60	0.6366	1.6	0.7488	-0.1122	7	0.939
SF_8_2	SoyFACE	76	Narrow	FALSE	H5	80	0.0589	0.35	0.3807	-0.3219	7	0.939
SF_8_2	SoyFACE	76	Narrow	FALSE	H6	100	0.0027		0	0.0027	7	0.939
SF_8_2	SoyFACE	76	Narrow	FALSE	H7	120	0.0103		0	0.0103	7	0.939
SF_8_2	SoyFACE	76	Narrow	FALSE	H8	140	0		0	0	7	0.939
SF_9_1	SoyFACE	76	Narrow	FALSE	H1	5	0.9916	6.6	0.8863	0.1052	6.6	0.905
SF_9_1	SoyFACE	76	Narrow	FALSE	H2	20	0.9899	5.9	0.8741	0.1158	6.6	0.905
SF_9_1	SoyFACE	76	Narrow	FALSE	H3	40	0.9768	3.7	0.8349	0.1419	6.6	0.905
SF_9_1	SoyFACE	76	Narrow	FALSE	H4	60	0.691	1.3	0.7151	-0.0242	6.6	0.905
SF_9_1	SoyFACE	76	Narrow	FALSE	H5	80	0.0279	0.4	0.2831	-0.2552	6.6	0.905
SF_9_1	SoyFACE	76	Narrow	FALSE	H6	100	0		0	0	6.6	0.905
SF_9_1	SoyFACE	76	Narrow	FALSE	H7	120	0.0188		0	0.0188	6.6	0.905
SF_9_1	SoyFACE	76	Narrow	FALSE	H8	140	0		0	0	6.6	0.905
SF_9_11	SoyFACE	76	Narrow	FALSE	H1	5	0.9883	5.8	0.895	0.0933	6.9	1.022
SF_9_11	SoyFACE	76	Narrow	FALSE	H2	20	0.9842	5.4	0.8861	0.098	6.9	1.022
SF_9_11	SoyFACE	76	Narrow	FALSE	H3	40	0.9829	3.85	0.8587	0.1241	6.9	1.022
SF_9_11	SoyFACE	76	Narrow	FALSE	H4	60	0.7627	2.1	0.7838	-0.0211	6.9	1.022
SF_9_11	SoyFACE	76	Narrow	FALSE	H5	80	0.5351	1.15	0.5534	-0.0183	6.9	1.022
SF_9_11	SoyFACE	76	Narrow	FALSE	H6	100	0.0107	0.1	0	0.0107	6.9	1.022
SF_9_11	SoyFACE	76	Narrow	FALSE	H7	120	0.016		0	0.016	6.9	1.022
SF_9_11	SoyFACE	76	Narrow	FALSE	H8	140	0		0	0	6.9	1.022
SF_9_9	SoyFACE	76	Narrow	FALSE	H1	5	0.9887	6.35	0.884	0.1048	6.7	1.007
SF_9_9	SoyFACE	76	Narrow	FALSE	H2	20	0.935	5.85	0.8746	0.0604	6.7	1.007
SF_9_9	SoyFACE	76	Narrow	FALSE	H3	40	0.7568	4.95	0.8471	-0.0903	6.7	1.007
SF_9_9	SoyFACE	76	Narrow	FALSE	H4	60	0.8468	2.85	0.7681	0.0787	6.7	1.007
SF_9_9	SoyFACE	76	Narrow	FALSE	H5	80	0.6442	1.45	0.5323	0.1118	6.7	1.007
SF_9_9	SoyFACE	76	Narrow	FALSE	H6	100	0.0031	0.1	0	0.0031	6.7	1.007
SF_9_9	SoyFACE	76	Narrow	FALSE	H7	120	0.0118		0	0.0118	6.7	1.007
SF_9_9	SoyFACE	76	Narrow	FALSE	H8	140	0		0	0	6.7	1.007

### Sheet: LiDAR_canopy_structure_76cm
Table S8. LiDAR canopy structure of broad- and narrow-leaflet lines at the Energy Farm (76-cm rows), by flight date.
Date	DAP	n_Broad	n_Narrow	Density_Broad	Density_Narrow	CanopyHt_Broad	CanopyHt_Narrow	p_height	MedFoliageHt_Broad	MedFoliageHt_Narrow	p_medht	FolAbove07_Broad	FolAbove07_Narrow	p_folabove07	TopHeavy_Broad	TopHeavy_Narrow	p_topheavy	note
2024-06-10	11	40	39	0.08±0.04	2.64±2.56	0.043±0.003	0.043±0.003	0.874	0.873±0.031	0.893±0.033	0.652	0.890±0.061	0.906±0.065	0.862	0.898±0.058	0.908±0.064	0.916	pre-establishment flight; not analyzed
2024-06-11	12	11	11	0.06±0.01	0.02±0.00	0.040±0.002	0.037±0.002	0.426	0.965±0.010	0.925±0.050	0.486	1.000±0.000	1.000±0.000	1	1.000±0.000	1.000±0.000	1	pre-establishment flight; not analyzed
2024-06-20	21	56	56	0.56±0.03	0.50±0.03	0.115±0.003	0.113±0.004	0.692	0.489±0.007	0.493±0.008	0.766	0.107±0.011	0.102±0.009	0.693	0.116±0.007	0.110±0.007	0.581
2024-06-27	28	56	56	1.18±0.04	1.11±0.04	0.189±0.004	0.188±0.003	0.742	0.542±0.009	0.550±0.010	0.544	0.192±0.016	0.219±0.019	0.281	0.205±0.019	0.234±0.022	0.297
2024-07-01	32	56	56	1.61±0.05	1.57±0.05	0.260±0.005	0.261±0.004	0.812	0.595±0.008	0.626±0.008	0.008	0.333±0.013	0.374±0.011	0.019	0.391±0.014	0.422±0.013	0.106
2024-07-05	36	56	56	2.09±0.03	1.92±0.05	0.331±0.004	0.326±0.005	0.399	0.719±0.005	0.737±0.006	0.027	0.553±0.009	0.579±0.011	0.081	0.521±0.009	0.550±0.012	0.054
2024-07-12	43	56	56	2.72±0.04	2.58±0.06	0.457±0.005	0.446±0.005	0.143	0.746±0.006	0.750±0.008	0.732	0.600±0.010	0.602±0.014	0.921	0.593±0.010	0.602±0.011	0.542
2024-07-15	46	56	56	2.70±0.06	2.62±0.07	0.520±0.006	0.498±0.006	0.012	0.763±0.006	0.764±0.009	0.932	0.646±0.011	0.640±0.013	0.74	0.636±0.009	0.630±0.011	0.648
2024-07-18	49	56	56	2.98±0.05	2.90±0.07	0.555±0.008	0.537±0.008	0.119	0.792±0.006	0.785±0.009	0.512	0.694±0.012	0.682±0.015	0.545	0.685±0.011	0.670±0.013	0.4
2024-07-22	53	56	56	3.54±0.06	3.39±0.08	0.594±0.009	0.578±0.010	0.22	0.783±0.005	0.773±0.008	0.321	0.696±0.012	0.663±0.016	0.109	0.653±0.011	0.640±0.014	0.452
2024-07-26	57	56	56	3.87±0.07	3.72±0.08	0.654±0.011	0.633±0.010	0.148	0.775±0.009	0.773±0.009	0.891	0.675±0.019	0.675±0.019	0.997	0.639±0.017	0.648±0.017	0.728
2024-07-30	61	45	45	3.71±0.04	3.58±0.07	0.687±0.017	0.657±0.016	0.203	0.804±0.010	0.794±0.012	0.524	0.738±0.023	0.712±0.024	0.437	0.694±0.022	0.686±0.021	0.796
2024-08-08	70	56	56	4.38±0.06	4.21±0.07	0.829±0.017	0.797±0.015	0.164	0.807±0.010	0.776±0.012	0.048	0.752±0.023	0.689±0.023	0.056	0.694±0.021	0.641±0.019	0.065
2024-08-13	75	56	56	4.48±0.06	4.31±0.06	0.787±0.019	0.751±0.018	0.172	0.791±0.010	0.753±0.013	0.022	0.725±0.024	0.645±0.026	0.026	0.660±0.023	0.598±0.021	0.05
2024-08-22	84	56	56	4.61±0.06	4.44±0.07	0.784±0.023	0.755±0.020	0.326	0.749±0.013	0.727±0.013	0.228	0.660±0.030	0.598±0.030	0.147	0.598±0.026	0.548±0.023	0.147

### Sheet: LiDAR_metrics_perPlot
Table S9. LiDAR canopy-structure metrics of each plot at the Energy Farm (76-cm rows), by flight date.
Loc_ID	Site	Spacing	Leaf_type	DAP	footprint_m2	n_returns	return_density_ptscm2	canopy_height_m	median_foliage_height	foliage_above_0p7H	top_heaviness
EF_1_1	EnergyFarm	76	Broad	11	0.86758	188	0.02	0.045	0.975	1	1
EF_1_1	EnergyFarm	76	Broad	21	1.009	3811	0.38	0.105	0.525	0.112	0.171
EF_1_1	EnergyFarm	76	Broad	28	1.182	11971	1.01	0.185	0.475	0.113	0.126
EF_1_1	EnergyFarm	76	Broad	32	1.287	22551	1.75	0.255	0.575	0.329	0.45
EF_1_1	EnergyFarm	76	Broad	36	1.341	27245	2.03	0.315	0.675	0.498	0.409
EF_1_1	EnergyFarm	76	Broad	43	1.5	33454	2.23	0.435	0.725	0.547	0.495
EF_1_1	EnergyFarm	76	Broad	46	1.5	37830	2.52	0.475	0.775	0.633	0.591
EF_1_1	EnergyFarm	76	Broad	49	1.5	40484	2.7	0.505	0.725	0.614	0.588
EF_1_1	EnergyFarm	76	Broad	53	1.475	42179	2.86	0.405	0.725	0.519	0.534
EF_1_1	EnergyFarm	76	Broad	57	1.497	45482	3.04	0.555	0.725	0.511	0.495
EF_1_1	EnergyFarm	76	Broad	61	1.5	51918	3.46	0.635	0.775	0.614	0.625
EF_1_1	EnergyFarm	76	Broad	70	1.5	63530	4.24	0.805	0.825	0.699	0.69
EF_1_1	EnergyFarm	76	Broad	75	1.5	65035	4.34	0.815	0.825	0.724	0.684
EF_1_1	EnergyFarm	76	Broad	84	1.5	68714	4.58	0.855	0.775	0.72	0.662
EF_1_11	EnergyFarm	76	Broad	11	1.05948	220	0.02	0.045
EF_1_11	EnergyFarm	76	Broad	21	1.012	4828	0.48	0.135	0.475	0.128	0.273
EF_1_11	EnergyFarm	76	Broad	28	1.166	13114	1.12	0.195	0.525	0.097	0.085
EF_1_11	EnergyFarm	76	Broad	32	1.29	19396	1.5	0.295	0.625	0.34	0.447
EF_1_11	EnergyFarm	76	Broad	36	1.5	27884	1.86	0.345	0.775	0.625	0.606
EF_1_11	EnergyFarm	76	Broad	43	1.5	38642	2.58	0.475	0.775	0.677	0.652
EF_1_11	EnergyFarm	76	Broad	46	1.499	42303	2.82	0.555	0.775	0.633	0.592
EF_1_11	EnergyFarm	76	Broad	49	1.5	43345	2.89	0.545	0.775	0.689	0.672
EF_1_11	EnergyFarm	76	Broad	53	1.5	51694	3.45	0.655	0.825	0.759	0.72
EF_1_11	EnergyFarm	76	Broad	57	1.5	56164	3.74	0.655	0.825	0.742	0.688
EF_1_11	EnergyFarm	76	Broad	61	1.5	57240	3.82	0.815	0.825	0.834	0.761
EF_1_11	EnergyFarm	76	Broad	70	1.5	64840	4.32	0.895	0.825	0.859	0.768
EF_1_11	EnergyFarm	76	Broad	75	1.5	66020	4.4	0.935	0.875	0.911	0.819
EF_1_11	EnergyFarm	76	Broad	84	1.5	65169	4.34	0.935	0.825	0.813	0.709
EF_1_13	EnergyFarm	76	Broad	11	1.0724	92	0.01	0.035
EF_1_13	EnergyFarm	76	Broad	21	1.14	3655	0.32	0.095	0.525	0.107	0.157
EF_1_13	EnergyFarm	76	Broad	28	1.189	11689	0.98	0.175	0.475	0.067	0.055
EF_1_13	EnergyFarm	76	Broad	32	1.272	18533	1.46	0.265	0.525	0.248	0.356
EF_1_13	EnergyFarm	76	Broad	36	1.5	26730	1.78	0.315	0.725	0.508	0.489
EF_1_13	EnergyFarm	76	Broad	43	1.441	37263	2.59	0.435	0.725	0.565	0.548
EF_1_13	EnergyFarm	76	Broad	46	1.5	39995	2.67	0.485	0.725	0.547	0.606
EF_1_13	EnergyFarm	76	Broad	49	1.5	41857	2.79	0.555	0.775	0.616	0.615
EF_1_13	EnergyFarm	76	Broad	53	1.5	50266	3.35	0.605	0.775	0.664	0.642
EF_1_13	EnergyFarm	76	Broad	57	1.5	52584	3.51	0.605	0.775	0.656	0.595
EF_1_13	EnergyFarm	76	Broad	61	1.5	54476	3.63	0.795	0.825	0.786	0.727
EF_1_13	EnergyFarm	76	Broad	70	1.5	60568	4.04	0.855	0.825	0.774	0.663
EF_1_13	EnergyFarm	76	Broad	75	1.5	61186	4.08	0.935	0.825	0.858	0.735
EF_1_13	EnergyFarm	76	Broad	84	1.5	60761	4.05	0.875	0.775	0.82	0.665
EF_1_15	EnergyFarm	76	Broad	11	1.31037	1428	0.11	0.045	0.925	1	1
EF_1_15	EnergyFarm	76	Broad	21	1.089	8920	0.82	0.135	0.425	0.014	0.014
EF_1_15	EnergyFarm	76	Broad	28	1.243	15887	1.28	0.215	0.625	0.382	0.426
EF_1_15	EnergyFarm	76	Broad	32	1.287	21437	1.67	0.295	0.575	0.324	0.417
EF_1_15	EnergyFarm	76	Broad	36	1.5	30240	2.02	0.355	0.725	0.609	0.585
EF_1_15	EnergyFarm	76	Broad	43	1.5	38404	2.56	0.505	0.825	0.714	0.712
EF_1_15	EnergyFarm	76	Broad	46	1.5	40880	2.73	0.545	0.775	0.69	0.676
EF_1_15	EnergyFarm	76	Broad	49	1.5	41098	2.74	0.625	0.825	0.769	0.758
EF_1_15	EnergyFarm	76	Broad	53	1.5	48081	3.21	0.655	0.825	0.798	0.763
EF_1_15	EnergyFarm	76	Broad	57	1.5	51056	3.4	0.695	0.825	0.784	0.76
EF_1_15	EnergyFarm	76	Broad	61	1.5	53978	3.6	0.835	0.875	0.869	0.83
EF_1_15	EnergyFarm	76	Broad	70	1.5	60192	4.01	0.875	0.825	0.825	0.775
EF_1_15	EnergyFarm	76	Broad	75	1.5	61157	4.08	0.945	0.875	0.888	0.828
EF_1_15	EnergyFarm	76	Broad	84	1.5	61062	4.07	0.925	0.825	0.874	0.815
EF_1_17	EnergyFarm	76	Broad	11	1.43712	749	0.05	0.045	0.875	1	1
EF_1_17	EnergyFarm	76	Broad	21	1.025	5489	0.54	0.125	0.475	0.082	0.194
EF_1_17	EnergyFarm	76	Broad	28	1.179	12095	1.03	0.195	0.475	0.032	0.037
EF_1_17	EnergyFarm	76	Broad	32	1.276	17748	1.39	0.275	0.625	0.426	0.443
EF_1_17	EnergyFarm	76	Broad	36	1.5	25426	1.7	0.345	0.675	0.46	0.376
EF_1_17	EnergyFarm	76	Broad	43	1.492	32008	2.15	0.455	0.775	0.571	0.622
EF_1_17	EnergyFarm	76	Broad	46	1.497	34076	2.28	0.505	0.725	0.618	0.608
EF_1_17	EnergyFarm	76	Broad	49	1.5	35687	2.38	0.585	0.775	0.698	0.7
EF_1_17	EnergyFarm	76	Broad	53	1.5	42051	2.8	0.495	0.775	0.597	0.628
EF_1_17	EnergyFarm	76	Broad	57	1.5	44949	3	0.635	0.775	0.637	0.623
EF_1_17	EnergyFarm	76	Broad	61	1.5	50590	3.37	0.725	0.775	0.662	0.677
EF_1_17	EnergyFarm	76	Broad	70	1.5	56074	3.74	0.855	0.825	0.673	0.661
EF_1_17	EnergyFarm	76	Broad	75	1.5	56409	3.76	0.845	0.775	0.699	0.669
EF_1_17	EnergyFarm	76	Broad	84	1.5	57078	3.81	0.825	0.775	0.662	0.579
EF_1_19	EnergyFarm	76	Broad	11	1.48255	534	0.04	0.045	0.925	1	1
EF_1_19	EnergyFarm	76	Broad	21	1.147	7144	0.62	0.135	0.475	0.116	0.113
EF_1_19	EnergyFarm	76	Broad	28	1.287	16361	1.27	0.215	0.675	0.401	0.385
EF_1_19	EnergyFarm	76	Broad	32	1.498	24196	1.62	0.285	0.675	0.485	0.586
EF_1_19	EnergyFarm	76	Broad	36	1.5	30599	2.04	0.355	0.725	0.59	0.569
EF_1_19	EnergyFarm	76	Broad	43	1.497	38688	2.58	0.495	0.775	0.704	0.715
EF_1_19	EnergyFarm	76	Broad	46	1.5	40370	2.69	0.585	0.775	0.719	0.667
EF_1_19	EnergyFarm	76	Broad	49	1.5	43047	2.87	0.625	0.825	0.799	0.783
EF_1_19	EnergyFarm	76	Broad	53	1.5	46939	3.13	0.575	0.825	0.807	0.743
EF_1_19	EnergyFarm	76	Broad	57	1.5	50083	3.34	0.765	0.875	0.843	0.816
EF_1_19	EnergyFarm	76	Broad	61	1.5	53745	3.58	0.745	0.875	0.823	0.81
EF_1_19	EnergyFarm	76	Broad	70	1.5	58342	3.89	0.955	0.875	0.848	0.785
EF_1_19	EnergyFarm	76	Broad	75	1.5	60017	4	0.975	0.875	0.876	0.82
EF_1_19	EnergyFarm	76	Broad	84	1.5	59406	3.96	1.005	0.875	0.897	0.85
EF_1_3	EnergyFarm	76	Broad	11	1.47408	893	0.06	0.035
EF_1_3	EnergyFarm	76	Broad	21	1.144	9262	0.81	0.125	0.475	0.102	0.089
EF_1_3	EnergyFarm	76	Broad	28	1.203	17067	1.42	0.215	0.575	0.332	0.399
EF_1_3	EnergyFarm	76	Broad	32	1.334	26283	1.97	0.275	0.575	0.38	0.398
EF_1_3	EnergyFarm	76	Broad	36	1.429	31583	2.21	0.335	0.775	0.658	0.622
EF_1_3	EnergyFarm	76	Broad	43	1.5	43008	2.87	0.475	0.775	0.643	0.592
EF_1_3	EnergyFarm	76	Broad	46	1.5	45486	3.03	0.535	0.775	0.69	0.638
EF_1_3	EnergyFarm	76	Broad	49	1.5	45360	3.02	0.605	0.825	0.771	0.758
EF_1_3	EnergyFarm	76	Broad	53	1.5	51893	3.46	0.545	0.775	0.706	0.672
EF_1_3	EnergyFarm	76	Broad	57	1.5	53459	3.56	0.645	0.825	0.733	0.735
EF_1_3	EnergyFarm	76	Broad	61	1.5	56826	3.79	0.675	0.825	0.808	0.788
EF_1_3	EnergyFarm	76	Broad	70	1.5	68131	4.54	0.825	0.825	0.789	0.766
EF_1_3	EnergyFarm	76	Broad	75	1.5	68638	4.58	0.905	0.825	0.864	0.802
EF_1_3	EnergyFarm	76	Broad	84	1.5	70698	4.71	0.875	0.875	0.869	0.809
EF_1_5	EnergyFarm	76	Broad	11	1.04486	899	0.09	0.035	0.975	1	1
EF_1_5	EnergyFarm	76	Broad	21	1.046	7279	0.7	0.125	0.475	0.072	0.187
EF_1_5	EnergyFarm	76	Broad	28	1.194	14033	1.18	0.195	0.575	0.126	0.103
EF_1_5	EnergyFarm	76	Broad	32	1.325	23914	1.8	0.275	0.625	0.405	0.397
EF_1_5	EnergyFarm	76	Broad	36	1.344	30537	2.27	0.325	0.775	0.568	0.603
EF_1_5	EnergyFarm	76	Broad	43	1.5	39438	2.63	0.475	0.775	0.625	0.609
EF_1_5	EnergyFarm	76	Broad	46	1.471	40975	2.79	0.545	0.775	0.682	0.675
EF_1_5	EnergyFarm	76	Broad	49	1.5	41249	2.75	0.595	0.825	0.759	0.751
EF_1_5	EnergyFarm	76	Broad	53	1.5	49780	3.32	0.615	0.825	0.773	0.774
EF_1_5	EnergyFarm	76	Broad	57	1.5	53110	3.54	0.675	0.825	0.79	0.752
EF_1_5	EnergyFarm	76	Broad	61	1.5	56924	3.79	0.685	0.825	0.748	0.759
EF_1_5	EnergyFarm	76	Broad	70	1.5	68921	4.59	0.855	0.825	0.753	0.709
EF_1_5	EnergyFarm	76	Broad	75	1.5	69600	4.64	0.925	0.825	0.808	0.747
EF_1_5	EnergyFarm	76	Broad	84	1.5	70382	4.69	0.895	0.825	0.814	0.707
EF_1_7	EnergyFarm	76	Broad	11	1.497	966	0.06	0.035	0.975	1	1
EF_1_7	EnergyFarm	76	Broad	21	1.047	6354	0.61	0.125	0.425	0.036	0.058
EF_1_7	EnergyFarm	76	Broad	28	1.262	13605	1.08	0.195	0.575	0.149	0.14
EF_1_7	EnergyFarm	76	Broad	32	1.336	23142	1.73	0.275	0.575	0.34	0.377
EF_1_7	EnergyFarm	76	Broad	36	1.373	30822	2.24	0.345	0.725	0.579	0.506
EF_1_7	EnergyFarm	76	Broad	43	1.5	41212	2.75	0.465	0.775	0.659	0.63
EF_1_7	EnergyFarm	76	Broad	46	1.498	41800	2.79	0.525	0.775	0.653	0.691
EF_1_7	EnergyFarm	76	Broad	49	1.5	43325	2.89	0.615	0.825	0.791	0.784
EF_1_7	EnergyFarm	76	Broad	53	1.5	51537	3.44	0.665	0.825	0.77	0.76
EF_1_7	EnergyFarm	76	Broad	57	1.5	54117	3.61	0.705	0.825	0.794	0.738
EF_1_7	EnergyFarm	76	Broad	61	1.5	52379	3.49	0.755	0.875	0.824	0.772
EF_1_7	EnergyFarm	76	Broad	70	1.5	62788	4.19	0.905	0.825	0.798	0.768
EF_1_7	EnergyFarm	76	Broad	75	1.5	64505	4.3	0.955	0.825	0.831	0.775
EF_1_7	EnergyFarm	76	Broad	84	1.5	66463	4.43	0.945	0.825	0.817	0.743
EF_1_9	EnergyFarm	76	Broad	11	1.39599	235	0.02	0.035	0.975	1	1
EF_1_9	EnergyFarm	76	Broad	21	1.1	3767	0.34	0.115	0.475	0.084	0.079
EF_1_9	EnergyFarm	76	Broad	28	1.233	8562	0.69	0.225	0.525	0.199	0.266
EF_1_9	EnergyFarm	76	Broad	32	1.323	15478	1.17	0.285	0.575	0.323	0.424
EF_1_9	EnergyFarm	76	Broad	36	1.5	21521	1.43	0.325	0.675	0.496	0.547
EF_1_9	EnergyFarm	76	Broad	43	1.5	31744	2.12	0.445	0.675	0.493	0.538
EF_1_9	EnergyFarm	76	Broad	46	1.5	35906	2.39	0.505	0.675	0.47	0.478
EF_1_9	EnergyFarm	76	Broad	49	1.5	37809	2.52	0.565	0.675	0.498	0.54
EF_1_9	EnergyFarm	76	Broad	53	1.5	46089	3.07	0.645	0.775	0.594	0.58
EF_1_9	EnergyFarm	76	Broad	57	1.5	50945	3.4	0.635	0.725	0.567	0.522
EF_1_9	EnergyFarm	76	Broad	61	1.5	55799	3.72	0.755	0.825	0.694	0.635
EF_1_9	EnergyFarm	76	Broad	70	1.5	63485	4.23	0.835	0.775	0.651	0.544
EF_1_9	EnergyFarm	76	Broad	75	1.5	64615	4.31	0.885	0.775	0.753	0.653
EF_1_9	EnergyFarm	76	Broad	84	1.5	64402	4.29	0.855	0.775	0.745	0.628
EF_10_1	EnergyFarm	76	Broad	12	1.33529	581	0.04	0.035
EF_10_1	EnergyFarm	76	Broad	21	1.314	5681	0.43	0.095	0.475	0.055	0.09
EF_10_1	EnergyFarm	76	Broad	28	1.15	13789	1.2	0.185	0.425	0.087	0.134
EF_10_1	EnergyFarm	76	Broad	32	1.172	12065	1.03	0.155	0.525	0.201	0.224
EF_10_1	EnergyFarm	76	Broad	36	1.288	22882	1.78	0.275	0.575	0.374	0.385
EF_10_1	EnergyFarm	76	Broad	43	1.317	32292	2.45	0.355	0.675	0.438	0.464
EF_10_1	EnergyFarm	76	Broad	46	1.495	35625	2.38	0.445	0.725	0.541	0.537
EF_10_1	EnergyFarm	76	Broad	49	1.5	39969	2.66	0.475	0.775	0.672	0.6
EF_10_1	EnergyFarm	76	Broad	53	1.5	48461	3.23	0.545	0.725	0.58	0.522
EF_10_1	EnergyFarm	76	Broad	57	1.5	57448	3.83	0.575	0.725	0.609	0.583
EF_10_1	EnergyFarm	76	Broad	70	1.5	71592	4.77	0.735	0.775	0.623	0.584
EF_10_1	EnergyFarm	76	Broad	75	1.5	72840	4.86	0.725	0.775	0.604	0.556
EF_10_1	EnergyFarm	76	Broad	84	1.5	77039	5.14	0.765	0.775	0.625	0.556
EF_10_3	EnergyFarm	76	Broad	12	0.9259	358	0.04	0.035
EF_10_3	EnergyFarm	76	Broad	21	1.09191	6514	0.6	0.115	0.425	0.05	0.185
EF_10_3	EnergyFarm	76	Broad	28	1.212	17598	1.45	0.215	0.525	0.226	0.309
EF_10_3	EnergyFarm	76	Broad	32	1.231	19424	1.58	0.195	0.475	0.13	0.183
EF_10_3	EnergyFarm	76	Broad	36	1.32	30216	2.29	0.305	0.625	0.434	0.393
EF_10_3	EnergyFarm	76	Broad	43	1.371	41438	3.02	0.415	0.725	0.526	0.541
EF_10_3	EnergyFarm	76	Broad	46	1.5	46400	3.09	0.495	0.775	0.611	0.623
EF_10_3	EnergyFarm	76	Broad	49	1.5	53538	3.57	0.545	0.775	0.723	0.708
EF_10_3	EnergyFarm	76	Broad	53	1.5	62323	4.15	0.585	0.775	0.654	0.633
EF_10_3	EnergyFarm	76	Broad	57	1.5	71254	4.75	0.645	0.775	0.639	0.563
EF_10_3	EnergyFarm	76	Broad	70	1.5	78053	5.2	0.825	0.825	0.801	0.718
EF_10_3	EnergyFarm	76	Broad	75	1.5	80147	5.34	0.815	0.825	0.802	0.707
EF_10_3	EnergyFarm	76	Broad	84	1.5	81804	5.45	0.915	0.825	0.872	0.788
EF_2_10	EnergyFarm	76	Broad	11	0.84715	113	0.01	0.035
EF_2_10	EnergyFarm	76	Broad	21	1.132	5017	0.44	0.115	0.425	0.098	0.078
EF_2_10	EnergyFarm	76	Broad	28	1.166	10578	0.91	0.175	0.425	0.047	0.136
EF_2_10	EnergyFarm	76	Broad	32	1.5	14971	1	0.225	0.575	0.328	0.408
EF_2_10	EnergyFarm	76	Broad	36	1.392	28914	2.08	0.315	0.775	0.654	0.615
EF_2_10	EnergyFarm	76	Broad	43	1.5	37938	2.53	0.455	0.775	0.609	0.667
EF_2_10	EnergyFarm	76	Broad	46	1.5	39567	2.64	0.535	0.775	0.619	0.617
EF_2_10	EnergyFarm	76	Broad	49	1.499	41348	2.76	0.545	0.825	0.706	0.693
EF_2_10	EnergyFarm	76	Broad	53	1.5	49330	3.29	0.585	0.775	0.719	0.688
EF_2_10	EnergyFarm	76	Broad	57	1.5	55039	3.67	0.705	0.825	0.728	0.679
EF_2_10	EnergyFarm	76	Broad	61	1.5	53317	3.55	0.715	0.825	0.815	0.753
EF_2_10	EnergyFarm	76	Broad	70	1.5	60954	4.06	0.895	0.875	0.879	0.811
EF_2_10	EnergyFarm	76	Broad	75	1.5	63761	4.25	0.625	0.725	0.535	0.484
EF_2_10	EnergyFarm	76	Broad	84	1.5	65345	4.36	0.615	0.675	0.462	0.391
EF_2_12	EnergyFarm	76	Broad	11	1.32534	414	0.03	0.025
EF_2_12	EnergyFarm	76	Broad	21	1.345	6041	0.45	0.135	0.425	0.058	0.057
EF_2_12	EnergyFarm	76	Broad	28	1.192	12743	1.07	0.175	0.575	0.132	0.107
EF_2_12	EnergyFarm	76	Broad	32	1.5	16454	1.1	0.245	0.625	0.402	0.447
EF_2_12	EnergyFarm	76	Broad	36	1.38	29484	2.14	0.365	0.725	0.555	0.593
EF_2_12	EnergyFarm	76	Broad	43	1.5	42987	2.87	0.505	0.825	0.723	0.686
EF_2_12	EnergyFarm	76	Broad	46	1.5	42221	2.81	0.585	0.825	0.783	0.722
EF_2_12	EnergyFarm	76	Broad	49	1.5	45737	3.05	0.665	0.825	0.794	0.733
EF_2_12	EnergyFarm	76	Broad	53	1.5	53686	3.58	0.655	0.825	0.829	0.778
EF_2_12	EnergyFarm	76	Broad	57	1.5	57805	3.85	0.765	0.875	0.891	0.863
EF_2_12	EnergyFarm	76	Broad	61	1.5	54086	3.61	0.815	0.875	0.91	0.86
EF_2_12	EnergyFarm	76	Broad	70	1.5	62415	4.16	0.935	0.875	0.944	0.899
EF_2_12	EnergyFarm	76	Broad	75	1.5	64553	4.3	0.665	0.725	0.576	0.494
EF_2_12	EnergyFarm	76	Broad	84	1.5	65201	4.35	0.615	0.725	0.552	0.47
EF_2_14	EnergyFarm	76	Broad	11	1.47806	359	0.02	0.035	0.975	1	1
EF_2_14	EnergyFarm	76	Broad	21	1.168	6729	0.58	0.125	0.475	0.112	0.106
EF_2_14	EnergyFarm	76	Broad	28	1.178	13676	1.16	0.195	0.525	0.169	0.192
EF_2_14	EnergyFarm	76	Broad	32	1.5	16946	1.13	0.265	0.625	0.376	0.453
EF_2_14	EnergyFarm	76	Broad	36	1.395	28750	2.06	0.355	0.775	0.635	0.589
EF_2_14	EnergyFarm	76	Broad	43	1.5	39764	2.65	0.515	0.775	0.648	0.627
EF_2_14	EnergyFarm	76	Broad	46	1.5	40803	2.72	0.575	0.775	0.722	0.686
EF_2_14	EnergyFarm	76	Broad	49	1.5	42351	2.82	0.635	0.825	0.791	0.74
EF_2_14	EnergyFarm	76	Broad	53	1.5	51457	3.43	0.655	0.825	0.794	0.748
EF_2_14	EnergyFarm	76	Broad	57	1.5	55290	3.69	0.775	0.825	0.806	0.729
EF_2_14	EnergyFarm	76	Broad	61	1.5	54823	3.65	0.855	0.875	0.891	0.837
EF_2_14	EnergyFarm	76	Broad	70	1.5	60594	4.04	0.935	0.875	0.928	0.847
EF_2_14	EnergyFarm	76	Broad	75	1.5	62828	4.19	0.555	0.675	0.474	0.412
EF_2_14	EnergyFarm	76	Broad	84	1.5	63022	4.2	0.565	0.625	0.381	0.38
EF_2_16	EnergyFarm	76	Broad	11	1.447	1462	0.1	0.055	0.825	1	1
EF_2_16	EnergyFarm	76	Broad	21	1.035	7822	0.76	0.145	0.475	0.114	0.126
EF_2_16	EnergyFarm	76	Broad	28	1.177	14234	1.21	0.195	0.525	0.086	0.093
EF_2_16	EnergyFarm	76	Broad	32	1.5	17005	1.13	0.265	0.675	0.405	0.421
EF_2_16	EnergyFarm	76	Broad	36	1.489	29837	2	0.365	0.775	0.589	0.6
EF_2_16	EnergyFarm	76	Broad	43	1.5	39004	2.6	0.515	0.775	0.672	0.638
EF_2_16	EnergyFarm	76	Broad	46	1.5	42520	2.83	0.555	0.825	0.715	0.684
EF_2_16	EnergyFarm	76	Broad	49	1.5	44867	2.99	0.565	0.825	0.721	0.728
EF_2_16	EnergyFarm	76	Broad	53	1.5	50158	3.34	0.635	0.775	0.758	0.682
EF_2_16	EnergyFarm	76	Broad	57	1.5	53046	3.54	0.725	0.825	0.796	0.736
EF_2_16	EnergyFarm	76	Broad	61	1.5	51624	3.44	0.755	0.875	0.863	0.822
EF_2_16	EnergyFarm	76	Broad	70	1.5	58047	3.87	0.945	0.875	0.921	0.893
EF_2_16	EnergyFarm	76	Broad	75	1.5	59521	3.97	0.665	0.725	0.612	0.529
EF_2_16	EnergyFarm	76	Broad	84	1.5	62009	4.13	0.635	0.725	0.55	0.419
EF_2_18	EnergyFarm	76	Broad	11	0.93848	395	0.04	0.035
EF_2_18	EnergyFarm	76	Broad	21	1.091	3598	0.33	0.125	0.525	0.15	0.126
EF_2_18	EnergyFarm	76	Broad	28	1.124	6785	0.6	0.155	0.525	0.192	0.174
EF_2_18	EnergyFarm	76	Broad	32	1.5	6046	0.4	0.195	0.525	0.197	0.225
EF_2_18	EnergyFarm	76	Broad	36	1.37	19339	1.41	0.295	0.725	0.501	0.56
EF_2_18	EnergyFarm	76	Broad	43	1.421	27087	1.91	0.435	0.625	0.421	0.412
EF_2_18	EnergyFarm	76	Broad	46	1.5	29173	1.94	0.455	0.675	0.481	0.534
EF_2_18	EnergyFarm	76	Broad	49	1.479	33229	2.25	0.445	0.675	0.443	0.472
EF_2_18	EnergyFarm	76	Broad	53	1.5	40944	2.73	0.525	0.725	0.523	0.56
EF_2_18	EnergyFarm	76	Broad	57	1.5	45188	3.01	0.595	0.725	0.515	0.505
EF_2_18	EnergyFarm	76	Broad	61	1.5	46975	3.13	0.615	0.725	0.553	0.52
EF_2_18	EnergyFarm	76	Broad	70	1.5	53302	3.55	0.805	0.775	0.779	0.636
EF_2_18	EnergyFarm	76	Broad	75	1.5	56700	3.78	0.635	0.725	0.581	0.46
EF_2_18	EnergyFarm	76	Broad	84	1.5	58069	3.87	0.615	0.675	0.461	0.391
EF_2_2	EnergyFarm	76	Broad	11	1.07045	531	0.05	0.045	0.875	1	1
EF_2_2	EnergyFarm	76	Broad	21	1.093	8137	0.74	0.115	0.475	0.05	0.052
EF_2_2	EnergyFarm	76	Broad	28	1.172	11786	1.01	0.165	0.525	0.129	0.115
EF_2_2	EnergyFarm	76	Broad	32	1.497	16373	1.09	0.225	0.575	0.308	0.388
EF_2_2	EnergyFarm	76	Broad	36	1.393	30324	2.18	0.345	0.725	0.535	0.445
EF_2_2	EnergyFarm	76	Broad	43	1.5	40326	2.69	0.465	0.725	0.549	0.551
EF_2_2	EnergyFarm	76	Broad	46	1.488	41628	2.8	0.495	0.775	0.634	0.615
EF_2_2	EnergyFarm	76	Broad	49	1.5	42915	2.86	0.475	0.775	0.655	0.563
EF_2_2	EnergyFarm	76	Broad	53	1.5	48018	3.2	0.575	0.775	0.651	0.605
EF_2_2	EnergyFarm	76	Broad	57	1.5	47146	3.14	0.565	0.725	0.502	0.519
EF_2_2	EnergyFarm	76	Broad	61	1.5	51492	3.43	0.655	0.825	0.74	0.689
EF_2_2	EnergyFarm	76	Broad	70	1.5	60310	4.02	0.775	0.825	0.791	0.727
EF_2_2	EnergyFarm	76	Broad	75	1.5	62637	4.18	0.695	0.775	0.631	0.566
EF_2_2	EnergyFarm	76	Broad	84	1.5	66666	4.44	0.675	0.725	0.631	0.534
EF_2_20	EnergyFarm	76	Broad	11	1.499	1223	0.08	0.055	0.775	1	1
EF_2_20	EnergyFarm	76	Broad	21	1.335	6797	0.51	0.145	0.475	0.138	0.138
EF_2_20	EnergyFarm	76	Broad	28	1.393	14728	1.06	0.195	0.525	0.084	0.065
EF_2_20	EnergyFarm	76	Broad	32	1.5	17603	1.17	0.245	0.625	0.4	0.466
EF_2_20	EnergyFarm	76	Broad	36	1.5	31358	2.09	0.355	0.775	0.667	0.623
EF_2_20	EnergyFarm	76	Broad	43	1.5	42135	2.81	0.505	0.825	0.729	0.711
EF_2_20	EnergyFarm	76	Broad	46	1.5	43125	2.88	0.565	0.825	0.72	0.709
EF_2_20	EnergyFarm	76	Broad	49	1.5	46070	3.07	0.605	0.825	0.817	0.774
EF_2_20	EnergyFarm	76	Broad	53	1.5	49297	3.29	0.655	0.775	0.739	0.683
EF_2_20	EnergyFarm	76	Broad	57	1.5	51777	3.45	0.715	0.825	0.779	0.732
EF_2_20	EnergyFarm	76	Broad	61	1.5	52127	3.48	0.745	0.825	0.837	0.779
EF_2_20	EnergyFarm	76	Broad	70	1.5	57306	3.82	0.975	0.875	0.884	0.832
EF_2_20	EnergyFarm	76	Broad	75	1.5	63061	4.2	0.815	0.775	0.693	0.599
EF_2_20	EnergyFarm	76	Broad	84	1.5	62630	4.18	0.805	0.775	0.677	0.569
EF_2_4	EnergyFarm	76	Broad	11	0.85044	162	0.02	0.035
EF_2_4	EnergyFarm	76	Broad	21	1.06	6613	0.62	0.105	0.475	0.046	0.107
EF_2_4	EnergyFarm	76	Broad	28	1.116	11017	0.99	0.155	0.475	0.065	0.096
EF_2_4	EnergyFarm	76	Broad	32	1.167	10568	0.91	0.195	0.425	0.049	0.058
EF_2_4	EnergyFarm	76	Broad	36	1.298	27111	2.09	0.295	0.725	0.549	0.551
EF_2_4	EnergyFarm	76	Broad	43	1.5	35179	2.35	0.435	0.725	0.601	0.48
EF_2_4	EnergyFarm	76	Broad	46	1.5	35324	2.35	0.475	0.725	0.639	0.552
EF_2_4	EnergyFarm	76	Broad	49	1.485	38996	2.63	0.495	0.775	0.703	0.679
EF_2_4	EnergyFarm	76	Broad	53	1.5	45968	3.06	0.545	0.775	0.706	0.635
EF_2_4	EnergyFarm	76	Broad	57	1.5	52389	3.49	0.635	0.775	0.693	0.621
EF_2_4	EnergyFarm	76	Broad	61	1.5	52902	3.53	0.635	0.825	0.8	0.747
EF_2_4	EnergyFarm	76	Broad	70	1.5	64150	4.28	0.865	0.825	0.808	0.768
EF_2_4	EnergyFarm	76	Broad	75	1.5	65643	4.38	0.825	0.725	0.599	0.527
EF_2_4	EnergyFarm	76	Broad	84	1.5	67807	4.52	0.755	0.725	0.571	0.492
EF_2_6	EnergyFarm	76	Broad	11	0.92016	884	0.1	0.045	0.875	1	1
EF_2_6	EnergyFarm	76	Broad	21	1.085	9582	0.88	0.135	0.475	0.078	0.164
EF_2_6	EnergyFarm	76	Broad	28	1.187	16210	1.37	0.175	0.575	0.214	0.095
EF_2_6	EnergyFarm	76	Broad	32	1.237	22189	1.79	0.265	0.625	0.287	0.322
EF_2_6	EnergyFarm	76	Broad	36	1.405	33586	2.39	0.335	0.775	0.724	0.696
EF_2_6	EnergyFarm	76	Broad	43	1.5	44986	3	0.495	0.775	0.62	0.611
EF_2_6	EnergyFarm	76	Broad	46	1.5	46040	3.07	0.535	0.775	0.718	0.673
EF_2_6	EnergyFarm	76	Broad	49	1.5	48155	3.21	0.565	0.825	0.77	0.746
EF_2_6	EnergyFarm	76	Broad	53	1.5	55002	3.67	0.555	0.825	0.809	0.746
EF_2_6	EnergyFarm	76	Broad	57	1.5	60874	4.06	0.655	0.825	0.811	0.766
EF_2_6	EnergyFarm	76	Broad	61	1.5	57883	3.86	0.635	0.875	0.89	0.819
EF_2_6	EnergyFarm	76	Broad	70	1.5	64356	4.29	0.885	0.875	0.907	0.856
EF_2_6	EnergyFarm	76	Broad	75	1.5	66749	4.45	0.655	0.725	0.571	0.491
EF_2_6	EnergyFarm	76	Broad	84	1.5	70894	4.73	0.635	0.675	0.479	0.392
EF_2_8	EnergyFarm	76	Broad	11	0.93319	735	0.08	0.035
EF_2_8	EnergyFarm	76	Broad	21	1.03992	6332	0.61	0.125	0.475	0.065	0.085
EF_2_8	EnergyFarm	76	Broad	28	1.22554	12212	1	0.155	0.425	0.039	0.108
EF_2_8	EnergyFarm	76	Broad	32	1.497	21141	1.41	0.225	0.575	0.352	0.422
EF_2_8	EnergyFarm	76	Broad	36	1.437	30367	2.11	0.305	0.725	0.627	0.517
EF_2_8	EnergyFarm	76	Broad	43	1.5	41808	2.79	0.435	0.725	0.599	0.541
EF_2_8	EnergyFarm	76	Broad	46	1.5	43042	2.87	0.505	0.775	0.696	0.658
EF_2_8	EnergyFarm	76	Broad	49	1.5	46558	3.1	0.535	0.825	0.772	0.745
EF_2_8	EnergyFarm	76	Broad	53	1.5	53827	3.59	0.545	0.825	0.775	0.722
EF_2_8	EnergyFarm	76	Broad	57	1.5	62254	4.15	0.675	0.825	0.844	0.754
EF_2_8	EnergyFarm	76	Broad	61	1.5	57369	3.82	0.645	0.875	0.88	0.835
EF_2_8	EnergyFarm	76	Broad	70	1.5	65513	4.37	0.925	0.875	0.936	0.886
EF_2_8	EnergyFarm	76	Broad	75	1.5	67062	4.47	0.505	0.675	0.433	0.354
EF_2_8	EnergyFarm	76	Broad	84	1.5	70991	4.73	0.545	0.575	0.304	0.316
EF_3_1	EnergyFarm	76	Broad	11	1.3273	364	0.03	0.035	0.975	1	1
EF_3_1	EnergyFarm	76	Broad	21	1.017	4147	0.41	0.095	0.425	0.032	0.05
EF_3_1	EnergyFarm	76	Broad	28	1.115	5489	0.49	0.105	0.475	0.128	0.106
EF_3_1	EnergyFarm	76	Broad	32	1.239	15491	1.25	0.195	0.425	0.068	0.062
EF_3_1	EnergyFarm	76	Broad	36	1.257	21392	1.7	0.245	0.725	0.528	0.541
EF_3_1	EnergyFarm	76	Broad	43	1.358	28444	2.09	0.335	0.625	0.389	0.423
EF_3_1	EnergyFarm	76	Broad	46	1.5	31420	2.09	0.375	0.675	0.45	0.492
EF_3_1	EnergyFarm	76	Broad	49	1.5	33012	2.2	0.355	0.625	0.399	0.427
EF_3_1	EnergyFarm	76	Broad	53	1.486	38293	2.58	0.505	0.675	0.444	0.398
EF_3_1	EnergyFarm	76	Broad	57	1.5	43698	2.91	0.545	0.675	0.487	0.452
EF_3_1	EnergyFarm	76	Broad	61	1.5	46983	3.13	0.545	0.725	0.589	0.565
EF_3_1	EnergyFarm	76	Broad	70	1.5	57811	3.85	0.695	0.725	0.538	0.544
EF_3_1	EnergyFarm	76	Broad	75	1.5	60775	4.05	0.765	0.775	0.655	0.625
EF_3_1	EnergyFarm	76	Broad	84	1.5	62892	4.19	0.595	0.625	0.403	0.405
EF_3_11	EnergyFarm	76	Broad	11	0.98468	173	0.02	0.025
EF_3_11	EnergyFarm	76	Broad	21	1.013	4879	0.48	0.125	0.475	0.095	0.08
EF_3_11	EnergyFarm	76	Broad	28	1.153	11726	1.02	0.185	0.525	0.142	0.159
EF_3_11	EnergyFarm	76	Broad	32	1.298	20726	1.6	0.285	0.625	0.338	0.403
EF_3_11	EnergyFarm	76	Broad	36	1.415	28924	2.04	0.345	0.725	0.588	0.507
EF_3_11	EnergyFarm	76	Broad	43	1.5	36006	2.4	0.485	0.675	0.489	0.514
EF_3_11	EnergyFarm	76	Broad	46	1.5	42803	2.85	0.565	0.825	0.7	0.694
EF_3_11	EnergyFarm	76	Broad	49	1.5	46828	3.12	0.575	0.775	0.743	0.696
EF_3_11	EnergyFarm	76	Broad	53	1.5	51800	3.45	0.515	0.775	0.667	0.598
EF_3_11	EnergyFarm	76	Broad	57	1.5	54880	3.66	0.655	0.775	0.657	0.671
EF_3_11	EnergyFarm	76	Broad	61	1.5	54914	3.66	0.735	0.775	0.744	0.686
EF_3_11	EnergyFarm	76	Broad	70	1.5	60375	4.03	0.875	0.825	0.833	0.715
EF_3_11	EnergyFarm	76	Broad	75	1.5	61877	4.13	0.775	0.825	0.883	0.796
EF_3_11	EnergyFarm	76	Broad	84	1.5	64045	4.27	0.505	0.575	0.305	0.308
EF_3_15	EnergyFarm	76	Broad	11	1.01082	155	0.02	0.035	0.975	1	1
EF_3_15	EnergyFarm	76	Broad	21	1.071	5716	0.53	0.125	0.525	0.115	0.106
EF_3_15	EnergyFarm	76	Broad	28	1.149	12001	1.04	0.185	0.525	0.109	0.113
EF_3_15	EnergyFarm	76	Broad	32	1.29	21584	1.67	0.285	0.625	0.39	0.495
EF_3_15	EnergyFarm	76	Broad	36	1.452	28867	1.99	0.355	0.725	0.505	0.451
EF_3_15	EnergyFarm	76	Broad	43	1.5	38762	2.58	0.465	0.725	0.56	0.565
EF_3_15	EnergyFarm	76	Broad	46	1.5	39849	2.66	0.535	0.775	0.708	0.716
EF_3_15	EnergyFarm	76	Broad	49	1.5	42219	2.81	0.555	0.825	0.716	0.67
EF_3_15	EnergyFarm	76	Broad	53	1.5	47877	3.19	0.585	0.775	0.665	0.64
EF_3_15	EnergyFarm	76	Broad	57	1.5	53578	3.57	0.645	0.775	0.638	0.599
EF_3_15	EnergyFarm	76	Broad	61	1.5	54246	3.62	0.705	0.825	0.745	0.665
EF_3_15	EnergyFarm	76	Broad	70	1.5	59837	3.99	0.905	0.825	0.854	0.781
EF_3_15	EnergyFarm	76	Broad	75	1.5	59469	3.96	0.915	0.875	0.897	0.843
EF_3_15	EnergyFarm	76	Broad	84	1.5	60732	4.05	0.505	0.625	0.357	0.323
EF_3_17	EnergyFarm	76	Broad	11	1.31437	161	0.01	0.045	0.975	1	1
EF_3_17	EnergyFarm	76	Broad	21	1.032	4510	0.44	0.105	0.475	0.029	0.028
EF_3_17	EnergyFarm	76	Broad	28	1.145	12139	1.06	0.165	0.475	0.065	0.081
EF_3_17	EnergyFarm	76	Broad	32	1.268	20350	1.6	0.265	0.575	0.315	0.378
EF_3_17	EnergyFarm	76	Broad	36	1.343	26392	1.97	0.325	0.725	0.54	0.563
EF_3_17	EnergyFarm	76	Broad	43	1.358	34052	2.51	0.455	0.725	0.578	0.604
EF_3_17	EnergyFarm	76	Broad	46	1.5	34853	2.32	0.525	0.775	0.699	0.715
EF_3_17	EnergyFarm	76	Broad	49	1.5	36152	2.41	0.555	0.825	0.721	0.702
EF_3_17	EnergyFarm	76	Broad	53	1.5	43026	2.87	0.635	0.775	0.718	0.651
EF_3_17	EnergyFarm	76	Broad	57	1.5	46329	3.09	0.665	0.775	0.663	0.7
EF_3_17	EnergyFarm	76	Broad	61	1.5	49054	3.27	0.685	0.825	0.732	0.723
EF_3_17	EnergyFarm	76	Broad	70	1.5	56284	3.75	0.925	0.825	0.777	0.753
EF_3_17	EnergyFarm	76	Broad	75	1.5	57894	3.86	0.985	0.875	0.849	0.796
EF_3_17	EnergyFarm	76	Broad	84	1.5	61950	4.13	0.735	0.775	0.626	0.583
EF_3_19	EnergyFarm	76	Broad	11	1.42098	548	0.04	0.045	0.875	1	1
EF_3_19	EnergyFarm	76	Broad	21	1.135	5697	0.5	0.125	0.475	0.066	0.113
EF_3_19	EnergyFarm	76	Broad	28	1.175	12126	1.03	0.165	0.525	0.138	0.048
EF_3_19	EnergyFarm	76	Broad	32	1.269	20787	1.64	0.295	0.575	0.244	0.33
EF_3_19	EnergyFarm	76	Broad	36	1.393	27867	2	0.345	0.725	0.523	0.509
EF_3_19	EnergyFarm	76	Broad	43	1.5	36790	2.45	0.455	0.775	0.596	0.61
EF_3_19	EnergyFarm	76	Broad	46	1.5	39738	2.65	0.535	0.775	0.715	0.689
EF_3_19	EnergyFarm	76	Broad	49	1.5	42839	2.86	0.585	0.775	0.725	0.681
EF_3_19	EnergyFarm	76	Broad	53	1.5	49235	3.28	0.625	0.825	0.743	0.718
EF_3_19	EnergyFarm	76	Broad	57	1.5	55863	3.72	0.685	0.775	0.736	0.709
EF_3_19	EnergyFarm	76	Broad	61	1.5	54113	3.61	0.735	0.825	0.819	0.765
EF_3_19	EnergyFarm	76	Broad	70	1.5	59846	3.99	0.845	0.875	0.85	0.817
EF_3_19	EnergyFarm	76	Broad	75	1.5	58492	3.9	0.875	0.875	0.903	0.844
EF_3_19	EnergyFarm	76	Broad	84	1.5	63047	4.2	0.745	0.775	0.685	0.57
EF_3_5	EnergyFarm	76	Broad	11	0.82552	373	0.05	0.045	0.925	1	1
EF_3_5	EnergyFarm	76	Broad	21	1.028	8019	0.78	0.125	0.475	0.067	0.084
EF_3_5	EnergyFarm	76	Broad	28	1.229	15419	1.25	0.175	0.525	0.087	0.09
EF_3_5	EnergyFarm	76	Broad	32	1.338	27299	2.04	0.295	0.575	0.293	0.368
EF_3_5	EnergyFarm	76	Broad	36	1.434	33233	2.32	0.355	0.725	0.608	0.573
EF_3_5	EnergyFarm	76	Broad	43	1.5	43991	2.93	0.475	0.725	0.603	0.539
EF_3_5	EnergyFarm	76	Broad	46	1.5	46029	3.07	0.555	0.825	0.696	0.691
EF_3_5	EnergyFarm	76	Broad	49	1.5	50958	3.4	0.555	0.775	0.691	0.674
EF_3_5	EnergyFarm	76	Broad	53	1.5	55480	3.7	0.635	0.825	0.754	0.67
EF_3_5	EnergyFarm	76	Broad	57	1.5	59476	3.97	0.705	0.825	0.746	0.688
EF_3_5	EnergyFarm	76	Broad	61	1.5	58955	3.93	0.795	0.875	0.859	0.809
EF_3_5	EnergyFarm	76	Broad	70	1.5	69335	4.62	0.975	0.875	0.883	0.843
EF_3_5	EnergyFarm	76	Broad	75	1.5	71050	4.74	0.985	0.875	0.91	0.873
EF_3_5	EnergyFarm	76	Broad	84	1.5	76213	5.08	0.665	0.675	0.477	0.434
EF_3_7	EnergyFarm	76	Broad	11	0.83935	284	0.03	0.045
EF_3_7	EnergyFarm	76	Broad	21	1.009	6766	0.67	0.125	0.425	0.052	0.069
EF_3_7	EnergyFarm	76	Broad	28	1.168	13727	1.18	0.165	0.525	0.097	0.079
EF_3_7	EnergyFarm	76	Broad	32	1.251	22722	1.82	0.285	0.625	0.33	0.36
EF_3_7	EnergyFarm	76	Broad	36	1.416	29560	2.09	0.345	0.725	0.579	0.502
EF_3_7	EnergyFarm	76	Broad	43	1.5	39642	2.64	0.455	0.725	0.578	0.542
EF_3_7	EnergyFarm	76	Broad	46	1.5	42634	2.84	0.545	0.775	0.673	0.595
EF_3_7	EnergyFarm	76	Broad	49	1.5	47829	3.19	0.565	0.775	0.699	0.676
EF_3_7	EnergyFarm	76	Broad	53	1.5	52146	3.48	0.595	0.775	0.717	0.644
EF_3_7	EnergyFarm	76	Broad	57	1.5	53325	3.56	0.675	0.825	0.76	0.692
EF_3_7	EnergyFarm	76	Broad	61	1.5	54882	3.66	0.805	0.825	0.893	0.833
EF_3_7	EnergyFarm	76	Broad	70	1.5	65466	4.36	0.895	0.825	0.869	0.797
EF_3_7	EnergyFarm	76	Broad	75	1.5	66403	4.43	0.875	0.875	0.893	0.807
EF_3_7	EnergyFarm	76	Broad	84	1.5	64190	4.28	0.625	0.525	0.256	0.394
EF_3_9	EnergyFarm	76	Broad	11	0.83416	54	0.01	0.035
EF_3_9	EnergyFarm	76	Broad	21	1.00899	4011	0.4	0.135	0.475	0.047	0.115
EF_3_9	EnergyFarm	76	Broad	28	1.125	8615	0.77	0.165	0.525	0.187	0.182
EF_3_9	EnergyFarm	76	Broad	32	1.274	20135	1.58	0.265	0.625	0.348	0.452
EF_3_9	EnergyFarm	76	Broad	36	1.38	25608	1.86	0.345	0.675	0.472	0.448
EF_3_9	EnergyFarm	76	Broad	43	1.428	34578	2.42	0.455	0.675	0.482	0.505
EF_3_9	EnergyFarm	76	Broad	46	1.5	38979	2.6	0.515	0.725	0.555	0.52
EF_3_9	EnergyFarm	76	Broad	49	1.5	43041	2.87	0.545	0.725	0.567	0.54
EF_3_9	EnergyFarm	76	Broad	53	1.5	49020	3.27	0.525	0.725	0.572	0.563
EF_3_9	EnergyFarm	76	Broad	57	1.5	55415	3.69	0.645	0.725	0.542	0.519
EF_3_9	EnergyFarm	76	Broad	61	1.5	55272	3.68	0.755	0.825	0.71	0.669
EF_3_9	EnergyFarm	76	Broad	70	1.5	61926	4.13	0.885	0.775	0.735	0.634
EF_3_9	EnergyFarm	76	Broad	75	1.5	62659	4.18	0.805	0.825	0.762	0.66
EF_3_9	EnergyFarm	76	Broad	84	1.5	64851	4.32	0.565	0.625	0.325	0.362
EF_4_10	EnergyFarm	76	Broad	21	0.97103	864	0.09	0.075	0.625	0.414	0.172
EF_4_10	EnergyFarm	76	Broad	28	1.183	10801	0.91	0.185	0.475	0.146	0.194
EF_4_10	EnergyFarm	76	Broad	32	1.262	19576	1.55	0.275	0.575	0.344	0.412
EF_4_10	EnergyFarm	76	Broad	36	1.366	26901	1.97	0.325	0.675	0.449	0.463
EF_4_10	EnergyFarm	76	Broad	43	1.5	37887	2.53	0.455	0.725	0.577	0.601
EF_4_10	EnergyFarm	76	Broad	46	1.5	25947	1.73	0.505	0.625	0.432	0.512
EF_4_10	EnergyFarm	76	Broad	49	1.5	34775	2.32	0.525	0.675	0.447	0.523
EF_4_10	EnergyFarm	76	Broad	53	1.5	55279	3.69	0.625	0.775	0.661	0.632
EF_4_10	EnergyFarm	76	Broad	57	1.5	60077	4.01	0.715	0.775	0.695	0.62
EF_4_10	EnergyFarm	76	Broad	61	1.5	58376	3.89	0.565	0.675	0.48	0.499
EF_4_10	EnergyFarm	76	Broad	70	1.5	65396	4.36	0.625	0.675	0.479	0.44
EF_4_10	EnergyFarm	76	Broad	75	1.5	65779	4.39	0.655	0.675	0.467	0.444
EF_4_10	EnergyFarm	76	Broad	84	1.499	68034	4.54	0.645	0.725	0.502	0.441
EF_4_13	EnergyFarm	76	Broad	11	0.03083	5	0.02	0.005
EF_4_13	EnergyFarm	76	Broad	21	1.08391	4718	0.44	0.095	0.575	0.146	0.088
EF_4_13	EnergyFarm	76	Broad	28	1.207	15564	1.29	0.195	0.575	0.14	0.138
EF_4_13	EnergyFarm	76	Broad	32	1.342	23736	1.77	0.285	0.625	0.422	0.496
EF_4_13	EnergyFarm	76	Broad	36	1.453	32195	2.22	0.355	0.725	0.593	0.525
EF_4_13	EnergyFarm	76	Broad	43	1.5	48050	3.2	0.435	0.725	0.566	0.516
EF_4_13	EnergyFarm	76	Broad	46	1.5	33285	2.22	0.635	0.725	0.641	0.573
EF_4_13	EnergyFarm	76	Broad	49	1.5	41996	2.8	0.655	0.825	0.697	0.691
EF_4_13	EnergyFarm	76	Broad	53	1.5	58972	3.93	0.645	0.825	0.794	0.725
EF_4_13	EnergyFarm	76	Broad	57	1.5	61630	4.11	0.715	0.825	0.83	0.777
EF_4_13	EnergyFarm	76	Broad	61	1.5	55995	3.73	0.355	0.675	0.461	0.422
EF_4_13	EnergyFarm	76	Broad	70	1.5	63043	4.2	0.465	0.575	0.231	0.243
EF_4_13	EnergyFarm	76	Broad	75	1.5	63426	4.23	0.445	0.625	0.354	0.36
EF_4_13	EnergyFarm	76	Broad	84	1.5	65049	4.34	0.625	0.525	0.219	0.3
EF_4_15	EnergyFarm	76	Broad	21	0.99201	2109	0.21	0.065	0.625	0.324	0.073
EF_4_15	EnergyFarm	76	Broad	28	1.14	9520	0.84	0.155	0.525	0.142	0.122
EF_4_15	EnergyFarm	76	Broad	32	1.283	17339	1.35	0.285	0.525	0.236	0.349
EF_4_15	EnergyFarm	76	Broad	36	1.366	24800	1.82	0.305	0.675	0.499	0.474
EF_4_15	EnergyFarm	76	Broad	43	1.5	34102	2.27	0.415	0.725	0.541	0.588
EF_4_15	EnergyFarm	76	Broad	46	1.5	31046	2.07	0.555	0.725	0.586	0.627
EF_4_15	EnergyFarm	76	Broad	49	1.5	39491	2.63	0.575	0.775	0.618	0.7
EF_4_15	EnergyFarm	76	Broad	53	1.5	49265	3.28	0.495	0.725	0.503	0.511
EF_4_15	EnergyFarm	76	Broad	57	1.5	55188	3.68	0.615	0.725	0.57	0.58
EF_4_15	EnergyFarm	76	Broad	61	1.5	51595	3.44	0.455	0.625	0.302	0.336
EF_4_15	EnergyFarm	76	Broad	70	1.5	59737	3.98	0.505	0.575	0.281	0.32
EF_4_15	EnergyFarm	76	Broad	75	1.5	59697	3.98	0.475	0.575	0.26	0.29
EF_4_15	EnergyFarm	76	Broad	84	1.5	61111	4.07	0.445	0.575	0.268	0.317
EF_4_16	EnergyFarm	76	Broad	11	0.59784	6	0	0.035
EF_4_16	EnergyFarm	76	Broad	21	1.038	4269	0.41	0.095	0.525	0.159	0.098
EF_4_16	EnergyFarm	76	Broad	28	1.18	14103	1.2	0.205	0.625	0.339	0.366
EF_4_16	EnergyFarm	76	Broad	32	1.286	24640	1.92	0.305	0.625	0.424	0.434
EF_4_16	EnergyFarm	76	Broad	36	1.39	30059	2.16	0.365	0.725	0.518	0.504
EF_4_16	EnergyFarm	76	Broad	43	1.5	43941	2.93	0.505	0.775	0.678	0.637
EF_4_16	EnergyFarm	76	Broad	46	1.5	30595	2.04	0.535	0.775	0.665	0.729
EF_4_16	EnergyFarm	76	Broad	49	1.5	40227	2.68	0.575	0.825	0.675	0.74
EF_4_16	EnergyFarm	76	Broad	53	1.5	55765	3.72	0.605	0.775	0.697	0.628
EF_4_16	EnergyFarm	76	Broad	57	1.5	59565	3.97	0.765	0.825	0.736	0.713
EF_4_16	EnergyFarm	76	Broad	61	1.5	57552	3.84	0.535	0.775	0.648	0.573
EF_4_16	EnergyFarm	76	Broad	70	1.5	65838	4.39	0.665	0.725	0.54	0.46
EF_4_16	EnergyFarm	76	Broad	75	1.5	66074	4.4	0.625	0.725	0.584	0.499
EF_4_16	EnergyFarm	76	Broad	84	1.5	65587	4.37	0.595	0.725	0.553	0.468
EF_4_18	EnergyFarm	76	Broad	11	1.48551	2285	0.15	0.055	0.575	0.18	0.18
EF_4_18	EnergyFarm	76	Broad	21	1.10389	2238	0.2	0.075	0.475	0.039	0.078
EF_4_18	EnergyFarm	76	Broad	28	1.205	13750	1.14	0.185	0.525	0.182	0.202
EF_4_18	EnergyFarm	76	Broad	32	1.36	23436	1.72	0.295	0.575	0.318	0.394
EF_4_18	EnergyFarm	76	Broad	36	1.406	29806	2.12	0.345	0.725	0.573	0.476
EF_4_18	EnergyFarm	76	Broad	43	1.5	41795	2.79	0.515	0.775	0.649	0.637
EF_4_18	EnergyFarm	76	Broad	46	1.5	31095	2.07	0.545	0.725	0.59	0.635
EF_4_18	EnergyFarm	76	Broad	49	1.498	39720	2.65	0.575	0.775	0.659	0.682
EF_4_18	EnergyFarm	76	Broad	53	1.5	53481	3.57	0.665	0.825	0.716	0.689
EF_4_18	EnergyFarm	76	Broad	57	1.5	57188	3.81	0.745	0.825	0.794	0.754
EF_4_18	EnergyFarm	76	Broad	61	1.5	58578	3.91	0.645	0.725	0.595	0.515
EF_4_18	EnergyFarm	76	Broad	70	1.5	65800	4.39	0.775	0.725	0.573	0.481
EF_4_18	EnergyFarm	76	Broad	75	1.5	67129	4.48	0.755	0.725	0.644	0.516
EF_4_18	EnergyFarm	76	Broad	84	1.499	64355	4.29	0.845	0.775	0.651	0.548
EF_4_2	EnergyFarm	76	Broad	21	0.93864	380	0.04	0.065	0.625	0.308	0.308
EF_4_2	EnergyFarm	76	Broad	28	1.104	11111	1.01	0.175	0.475	0.122	0.125
EF_4_2	EnergyFarm	76	Broad	32	1.245	21038	1.69	0.255	0.575	0.32	0.465
EF_4_2	EnergyFarm	76	Broad	36	1.5	28207	1.88	0.305	0.725	0.557	0.504
EF_4_2	EnergyFarm	76	Broad	43	1.486	36445	2.45	0.415	0.725	0.539	0.592
EF_4_2	EnergyFarm	76	Broad	46	1.497	30636	2.05	0.465	0.725	0.519	0.541
EF_4_2	EnergyFarm	76	Broad	49	1.5	42261	2.82	0.505	0.725	0.573	0.57
EF_4_2	EnergyFarm	76	Broad	53	1.5	44251	2.95	0.475	0.725	0.608	0.55
EF_4_2	EnergyFarm	76	Broad	57	1.5	48984	3.27	0.545	0.725	0.512	0.485
EF_4_2	EnergyFarm	76	Broad	61	1.5	51155	3.41	0.545	0.725	0.556	0.465
EF_4_2	EnergyFarm	76	Broad	70	1.5	63990	4.27	0.675	0.725	0.511	0.467
EF_4_2	EnergyFarm	76	Broad	75	1.5	66276	4.42	0.665	0.725	0.525	0.472
EF_4_2	EnergyFarm	76	Broad	84	1.5	69536	4.64	0.665	0.675	0.456	0.41
EF_4_20	EnergyFarm	76	Broad	11	1.5	23195	1.55	0.085	0.475	0.025	0.04
EF_4_20	EnergyFarm	76	Broad	21	1.285	2966	0.23	0.075	0.525	0.164	0.048
EF_4_20	EnergyFarm	76	Broad	28	1.225	17456	1.42	0.205	0.675	0.437	0.431
EF_4_20	EnergyFarm	76	Broad	32	1.309	25910	1.98	0.305	0.675	0.448	0.44
EF_4_20	EnergyFarm	76	Broad	36	1.495	31940	2.14	0.355	0.725	0.597	0.562
EF_4_20	EnergyFarm	76	Broad	43	1.5	44444	2.96	0.505	0.825	0.679	0.675
EF_4_20	EnergyFarm	76	Broad	46	1.5	31907	2.13	0.555	0.775	0.609	0.677
EF_4_20	EnergyFarm	76	Broad	49	1.5	39931	2.66	0.545	0.775	0.627	0.641
EF_4_20	EnergyFarm	76	Broad	53	1.5	53134	3.54	0.685	0.825	0.817	0.813
EF_4_20	EnergyFarm	76	Broad	57	1.5	58235	3.88	0.755	0.825	0.798	0.756
EF_4_20	EnergyFarm	76	Broad	61	1.5	60429	4.03	0.625	0.725	0.621	0.542
EF_4_20	EnergyFarm	76	Broad	70	1.5	67053	4.47	0.725	0.725	0.569	0.514
EF_4_20	EnergyFarm	76	Broad	75	1.5	67521	4.5	0.765	0.725	0.575	0.489
EF_4_20	EnergyFarm	76	Broad	84	1.5	63927	4.26	0.785	0.725	0.627	0.51
EF_4_6	EnergyFarm	76	Broad	21	1.0099	1723	0.17	0.075	0.575	0.174	0.174
EF_4_6	EnergyFarm	76	Broad	28	1.153	14938	1.3	0.215	0.625	0.336	0.371
EF_4_6	EnergyFarm	76	Broad	32	1.291	23596	1.83	0.305	0.625	0.373	0.401
EF_4_6	EnergyFarm	76	Broad	36	1.314	30569	2.33	0.345	0.725	0.625	0.563
EF_4_6	EnergyFarm	76	Broad	43	1.439	41181	2.86	0.485	0.775	0.639	0.687
EF_4_6	EnergyFarm	76	Broad	46	1.5	29413	1.96	0.515	0.725	0.608	0.598
EF_4_6	EnergyFarm	76	Broad	49	1.5	40959	2.73	0.535	0.775	0.653	0.71
EF_4_6	EnergyFarm	76	Broad	53	1.5	54383	3.63	0.615	0.825	0.726	0.716
EF_4_6	EnergyFarm	76	Broad	57	1.5	62320	4.15	0.725	0.775	0.654	0.643
EF_4_6	EnergyFarm	76	Broad	61	1.5	58925	3.93	0.535	0.725	0.523	0.474
EF_4_6	EnergyFarm	76	Broad	70	1.5	68713	4.58	0.545	0.675	0.437	0.4
EF_4_6	EnergyFarm	76	Broad	75	1.5	71093	4.74	0.565	0.625	0.317	0.339
EF_4_6	EnergyFarm	76	Broad	84	1.5	74268	4.95	0.585	0.625	0.361	0.349
EF_4_8	EnergyFarm	76	Broad	21	1.048	4323	0.41	0.095	0.625	0.39	0.165
EF_4_8	EnergyFarm	76	Broad	28	1.233	17121	1.39	0.195	0.525	0.086	0.068
EF_4_8	EnergyFarm	76	Broad	32	1.301	25062	1.93	0.285	0.625	0.395	0.479
EF_4_8	EnergyFarm	76	Broad	36	1.353	32734	2.42	0.345	0.725	0.596	0.566
EF_4_8	EnergyFarm	76	Broad	43	1.5	46674	3.11	0.465	0.725	0.582	0.552
EF_4_8	EnergyFarm	76	Broad	46	1.5	30397	2.03	0.525	0.775	0.628	0.681
EF_4_8	EnergyFarm	76	Broad	49	1.5	42590	2.84	0.575	0.825	0.681	0.711
EF_4_8	EnergyFarm	76	Broad	53	1.5	61781	4.12	0.635	0.825	0.837	0.787
EF_4_8	EnergyFarm	76	Broad	57	1.5	66495	4.43	0.775	0.825	0.815	0.742
EF_4_8	EnergyFarm	76	Broad	61	1.5	59714	3.98	0.445	0.625	0.365	0.349
EF_4_8	EnergyFarm	76	Broad	70	1.5	69364	4.62	0.455	0.625	0.343	0.36
EF_4_8	EnergyFarm	76	Broad	75	1.5	70948	4.73	0.505	0.625	0.327	0.305
EF_4_8	EnergyFarm	76	Broad	84	1.5	71319	4.75	0.605	0.575	0.312	0.399
EF_5_1	EnergyFarm	76	Broad	11	1.05383	502	0.05	0.145	0.575	0.375	0.545
EF_5_1	EnergyFarm	76	Broad	21	1.445	7881	0.55	0.115	0.425	0.048	0.074
EF_5_1	EnergyFarm	76	Broad	28	1.102	12034	1.09	0.165	0.475	0.088	0.096
EF_5_1	EnergyFarm	76	Broad	32	1.244	20779	1.67	0.225	0.525	0.257	0.367
EF_5_1	EnergyFarm	76	Broad	36	1.346	27435	2.04	0.305	0.725	0.52	0.407
EF_5_1	EnergyFarm	76	Broad	43	1.477	37277	2.52	0.445	0.775	0.671	0.654
EF_5_1	EnergyFarm	76	Broad	46	1.5	41333	2.76	0.475	0.725	0.635	0.578
EF_5_1	EnergyFarm	76	Broad	49	1.5	44923	2.99	0.425	0.775	0.625	0.61
EF_5_1	EnergyFarm	76	Broad	53	1.5	50293	3.35	0.505	0.775	0.738	0.671
EF_5_1	EnergyFarm	76	Broad	57	1.5	55960	3.73	0.595	0.775	0.721	0.676
EF_5_1	EnergyFarm	76	Broad	61	1.5	58074	3.87	0.735	0.825	0.826	0.782
EF_5_1	EnergyFarm	76	Broad	70	1.5	68265	4.55	0.935	0.875	0.835	0.778
EF_5_1	EnergyFarm	76	Broad	75	1.5	69627	4.64	0.725	0.825	0.78	0.756
EF_5_1	EnergyFarm	76	Broad	84	1.5	74910	4.99	0.955	0.875	0.885	0.807
EF_5_11	EnergyFarm	76	Broad	11	0.8371	128	0.02	0.035
EF_5_11	EnergyFarm	76	Broad	21	1.034	4451	0.43	0.135	0.425	0.048	0.073
EF_5_11	EnergyFarm	76	Broad	28	1.106	9415	0.85	0.175	0.575	0.232	0.26
EF_5_11	EnergyFarm	76	Broad	32	1.263	16856	1.33	0.275	0.575	0.32	0.398
EF_5_11	EnergyFarm	76	Broad	36	1.272	23895	1.88	0.335	0.625	0.43	0.427
EF_5_11	EnergyFarm	76	Broad	43	1.459	36110	2.47	0.455	0.675	0.486	0.513
EF_5_11	EnergyFarm	76	Broad	46	1.5	40862	2.72	0.495	0.675	0.48	0.484
EF_5_11	EnergyFarm	76	Broad	49	1.5	46021	3.07	0.605	0.775	0.607	0.61
EF_5_11	EnergyFarm	76	Broad	53	1.5	51053	3.4	0.535	0.725	0.539	0.52
EF_5_11	EnergyFarm	76	Broad	57	1.5	59381	3.96	0.635	0.725	0.573	0.463
EF_5_11	EnergyFarm	76	Broad	61	1.5	59234	3.95	0.735	0.775	0.639	0.539
EF_5_11	EnergyFarm	76	Broad	70	1.5	62553	4.17	0.845	0.725	0.62	0.529
EF_5_11	EnergyFarm	76	Broad	75	1.5	64047	4.27	0.775	0.775	0.706	0.585
EF_5_11	EnergyFarm	76	Broad	84	1.5	69099	4.61	0.925	0.775	0.741	0.638
EF_5_13	EnergyFarm	76	Broad	11	1.49001	801	0.05	0.055	0.925	1	1
EF_5_13	EnergyFarm	76	Broad	21	1.072	9264	0.86	0.145	0.525	0.106	0.088
EF_5_13	EnergyFarm	76	Broad	28	1.201	15910	1.32	0.215	0.625	0.396	0.446
EF_5_13	EnergyFarm	76	Broad	32	1.338	24164	1.81	0.295	0.625	0.356	0.421
EF_5_13	EnergyFarm	76	Broad	36	1.421	31716	2.23	0.365	0.775	0.59	0.592
EF_5_13	EnergyFarm	76	Broad	43	1.5	44090	2.94	0.515	0.775	0.684	0.626
EF_5_13	EnergyFarm	76	Broad	46	1.5	48762	3.25	0.575	0.825	0.728	0.726
EF_5_13	EnergyFarm	76	Broad	49	1.5	53066	3.54	0.725	0.875	0.822	0.834
EF_5_13	EnergyFarm	76	Broad	53	1.5	59336	3.96	0.705	0.875	0.864	0.817
EF_5_13	EnergyFarm	76	Broad	57	1.5	62667	4.18	0.785	0.825	0.828	0.764
EF_5_13	EnergyFarm	76	Broad	61	1.5	61081	4.07	0.875	0.875	0.929	0.873
EF_5_13	EnergyFarm	76	Broad	70	1.5	66440	4.43	0.965	0.875	0.93	0.894
EF_5_13	EnergyFarm	76	Broad	75	1.5	66475	4.43	0.885	0.875	0.941	0.903
EF_5_13	EnergyFarm	76	Broad	84	1.5	68498	4.57	1.025	0.875	0.95	0.904
EF_5_15	EnergyFarm	76	Broad	11	1.15072	343	0.03	0.035
EF_5_15	EnergyFarm	76	Broad	21	1.078	8236	0.76	0.135	0.475	0.141	0.147
EF_5_15	EnergyFarm	76	Broad	28	1.194	15182	1.27	0.195	0.525	0.142	0.072
EF_5_15	EnergyFarm	76	Broad	32	1.414	23430	1.66	0.275	0.675	0.448	0.453
EF_5_15	EnergyFarm	76	Broad	36	1.407	31243	2.22	0.355	0.725	0.555	0.515
EF_5_15	EnergyFarm	76	Broad	43	1.5	44307	2.95	0.495	0.775	0.622	0.632
EF_5_15	EnergyFarm	76	Broad	46	1.5	49106	3.27	0.505	0.825	0.713	0.711
EF_5_15	EnergyFarm	76	Broad	49	1.5	51972	3.46	0.625	0.825	0.737	0.733
EF_5_15	EnergyFarm	76	Broad	53	1.5	57715	3.85	0.685	0.825	0.767	0.71
EF_5_15	EnergyFarm	76	Broad	57	1.5	60006	4	0.735	0.825	0.816	0.754
EF_5_15	EnergyFarm	76	Broad	61	1.5	59147	3.94	0.845	0.825	0.858	0.799
EF_5_15	EnergyFarm	76	Broad	70	1.5	65708	4.38	1.025	0.875	0.926	0.878
EF_5_15	EnergyFarm	76	Broad	75	1.5	65878	4.39	0.865	0.875	0.896	0.846
EF_5_15	EnergyFarm	76	Broad	84	1.5	68096	4.54	1.075	0.875	0.931	0.881
EF_5_17	EnergyFarm	76	Broad	11	1.48156	211	0.01	0.035
EF_5_17	EnergyFarm	76	Broad	21	1.105	8266	0.75	0.155	0.525	0.112	0.213
EF_5_17	EnergyFarm	76	Broad	28	1.19	15203	1.28	0.215	0.675	0.485	0.521
EF_5_17	EnergyFarm	76	Broad	32	1.267	22932	1.81	0.315	0.675	0.442	0.442
EF_5_17	EnergyFarm	76	Broad	36	1.417	30024	2.12	0.385	0.725	0.615	0.537
EF_5_17	EnergyFarm	76	Broad	43	1.5	43919	2.93	0.535	0.775	0.717	0.657
EF_5_17	EnergyFarm	76	Broad	46	1.437	38906	2.71	0.555	0.825	0.761	0.716
EF_5_17	EnergyFarm	76	Broad	49	1.474	42164	2.86	0.555	0.825	0.823	0.764
EF_5_17	EnergyFarm	76	Broad	53	1.5	55315	3.69	0.605	0.825	0.781	0.735
EF_5_17	EnergyFarm	76	Broad	57	1.5	57713	3.85	0.695	0.825	0.81	0.759
EF_5_17	EnergyFarm	76	Broad	61	1.5	58030	3.87	0.775	0.875	0.908	0.879
EF_5_17	EnergyFarm	76	Broad	70	1.5	62794	4.19	0.985	0.875	0.935	0.904
EF_5_17	EnergyFarm	76	Broad	75	1.5	63294	4.22	0.745	0.825	0.888	0.82
EF_5_17	EnergyFarm	76	Broad	84	1.5	64951	4.33	0.985	0.875	0.945	0.899
EF_5_3	EnergyFarm	76	Broad	11	0.85845	347	0.04	0.045	0.975	1	1
EF_5_3	EnergyFarm	76	Broad	21	1.083	9109	0.84	0.135	0.425	0.073	0.092
EF_5_3	EnergyFarm	76	Broad	28	1.139	14901	1.31	0.165	0.575	0.22	0.215
EF_5_3	EnergyFarm	76	Broad	32	1.311	25016	1.91	0.255	0.625	0.33	0.438
EF_5_3	EnergyFarm	76	Broad	36	1.375	32730	2.38	0.325	0.675	0.443	0.461
EF_5_3	EnergyFarm	76	Broad	43	1.5	45569	3.04	0.445	0.775	0.648	0.632
EF_5_3	EnergyFarm	76	Broad	46	1.5	50489	3.37	0.505	0.775	0.724	0.672
EF_5_3	EnergyFarm	76	Broad	49	1.5	54692	3.65	0.485	0.775	0.737	0.72
EF_5_3	EnergyFarm	76	Broad	53	1.5	61987	4.13	0.505	0.725	0.634	0.535
EF_5_3	EnergyFarm	76	Broad	57	1.5	67103	4.47	0.585	0.775	0.711	0.621
EF_5_3	EnergyFarm	76	Broad	61	1.5	64996	4.33	0.685	0.825	0.881	0.821
EF_5_3	EnergyFarm	76	Broad	70	1.5	74168	4.94	0.895	0.875	0.88	0.828
EF_5_3	EnergyFarm	76	Broad	75	1.5	75100	5.01	0.675	0.825	0.823	0.717
EF_5_3	EnergyFarm	76	Broad	84	1.5	77621	5.17	0.925	0.825	0.917	0.859
EF_5_5	EnergyFarm	76	Broad	11	0.87881	160	0.02	0.035
EF_5_5	EnergyFarm	76	Broad	21	1.041	6228	0.6	0.105	0.475	0.049	0.11
EF_5_5	EnergyFarm	76	Broad	28	1.15	13178	1.15	0.155	0.525	0.228	0.213
EF_5_5	EnergyFarm	76	Broad	32	1.28	24109	1.88	0.225	0.575	0.326	0.393
EF_5_5	EnergyFarm	76	Broad	36	1.375	29551	2.15	0.295	0.725	0.572	0.583
EF_5_5	EnergyFarm	76	Broad	43	1.488	42347	2.85	0.435	0.775	0.669	0.576
EF_5_5	EnergyFarm	76	Broad	46	1.5	46790	3.12	0.465	0.775	0.657	0.638
EF_5_5	EnergyFarm	76	Broad	49	1.5	49403	3.29	0.465	0.825	0.666	0.652
EF_5_5	EnergyFarm	76	Broad	53	1.5	57150	3.81	0.465	0.775	0.665	0.654
EF_5_5	EnergyFarm	76	Broad	57	1.5	64699	4.31	0.565	0.825	0.702	0.737
EF_5_5	EnergyFarm	76	Broad	61	1.5	62756	4.18	0.635	0.875	0.823	0.79
EF_5_5	EnergyFarm	76	Broad	70	1.5	71351	4.76	0.885	0.875	0.843	0.775
EF_5_5	EnergyFarm	76	Broad	75	1.5	72976	4.87	0.685	0.825	0.806	0.761
EF_5_5	EnergyFarm	76	Broad	84	1.5	76937	5.13	0.915	0.875	0.9	0.815
EF_5_7	EnergyFarm	76	Broad	11	1.05463	531	0.05	0.035
EF_5_7	EnergyFarm	76	Broad	21	1.018	8440	0.83	0.115	0.475	0.093	0.078
EF_5_7	EnergyFarm	76	Broad	28	1.243	15897	1.28	0.165	0.525	0.134	0.112
EF_5_7	EnergyFarm	76	Broad	32	1.326	25442	1.92	0.255	0.575	0.269	0.324
EF_5_7	EnergyFarm	76	Broad	36	1.416	31576	2.23	0.315	0.725	0.602	0.56
EF_5_7	EnergyFarm	76	Broad	43	1.5	44036	2.94	0.465	0.775	0.667	0.664
EF_5_7	EnergyFarm	76	Broad	46	1.5	48430	3.23	0.515	0.825	0.724	0.719
EF_5_7	EnergyFarm	76	Broad	49	1.5	52223	3.48	0.525	0.825	0.7	0.697
EF_5_7	EnergyFarm	76	Broad	53	1.5	56923	3.79	0.555	0.825	0.734	0.699
EF_5_7	EnergyFarm	76	Broad	57	1.5	65206	4.35	0.635	0.775	0.74	0.666
EF_5_7	EnergyFarm	76	Broad	61	1.5	63133	4.21	0.695	0.825	0.84	0.812
EF_5_7	EnergyFarm	76	Broad	70	1.5	69446	4.63	0.885	0.875	0.925	0.873
EF_5_7	EnergyFarm	76	Broad	75	1.5	70846	4.72	0.735	0.875	0.902	0.833
EF_5_7	EnergyFarm	76	Broad	84	1.5	75625	5.04	0.965	0.825	0.908	0.843
EF_6_2	EnergyFarm	76	Broad	12	0.88864	1213	0.14	0.045	0.975	1	1
EF_6_2	EnergyFarm	76	Broad	21	1.067	11722	1.1	0.125	0.425	0.054	0.092
EF_6_2	EnergyFarm	76	Broad	28	1.261	24214	1.92	0.245	0.675	0.463	0.509
EF_6_2	EnergyFarm	76	Broad	32	1.363	32506	2.38	0.295	0.725	0.518	0.579
EF_6_2	EnergyFarm	76	Broad	36	1.5	35749	2.38	0.345	0.725	0.6	0.535
EF_6_2	EnergyFarm	76	Broad	43	1.5	51454	3.43	0.445	0.725	0.598	0.56
EF_6_2	EnergyFarm	76	Broad	46	1.5	54822	3.65	0.475	0.775	0.642	0.594
EF_6_2	EnergyFarm	76	Broad	49	1.5	58307	3.89	0.515	0.825	0.741	0.712
EF_6_2	EnergyFarm	76	Broad	53	1.5	67189	4.48	0.725	0.775	0.693	0.6
EF_6_2	EnergyFarm	76	Broad	57	1.5	70655	4.71	0.425	0.525	0.207	0.252
EF_6_2	EnergyFarm	76	Broad	70	1.5	74162	4.94	0.785	0.825	0.883	0.773
EF_6_2	EnergyFarm	76	Broad	75	1.5	75611	5.04	0.915	0.875	0.957	0.883
EF_6_2	EnergyFarm	76	Broad	84	1.5	78254	5.22	0.765	0.825	0.911	0.838
EF_6_4	EnergyFarm	76	Broad	12	1.03297	1364	0.13	0.045	0.925	1	1
EF_6_4	EnergyFarm	76	Broad	21	1.084	10782	0.99	0.125	0.475	0.092	0.103
EF_6_4	EnergyFarm	76	Broad	28	1.242	21528	1.73	0.255	0.625	0.336	0.366
EF_6_4	EnergyFarm	76	Broad	32	1.327	29661	2.24	0.295	0.675	0.461	0.53
EF_6_4	EnergyFarm	76	Broad	36	1.421	34020	2.39	0.355	0.725	0.609	0.57
EF_6_4	EnergyFarm	76	Broad	43	1.466	47942	3.27	0.465	0.775	0.646	0.645
EF_6_4	EnergyFarm	76	Broad	46	1.5	52722	3.51	0.525	0.775	0.657	0.669
EF_6_4	EnergyFarm	76	Broad	49	1.5	56332	3.76	0.555	0.825	0.772	0.738
EF_6_4	EnergyFarm	76	Broad	53	1.5	63664	4.24	0.635	0.775	0.711	0.598
EF_6_4	EnergyFarm	76	Broad	57	1.5	71868	4.79	0.495	0.625	0.375	0.391
EF_6_4	EnergyFarm	76	Broad	70	1.5	71698	4.78	0.775	0.825	0.815	0.739
EF_6_4	EnergyFarm	76	Broad	75	1.5	73772	4.92	0.905	0.875	0.919	0.875
EF_6_4	EnergyFarm	76	Broad	84	1.5	76687	5.11	0.855	0.825	0.862	0.777
EF_7_1	EnergyFarm	76	Broad	12	0.983	1026	0.1	0.035	0.975	1	1
EF_7_1	EnergyFarm	76	Broad	21	1.121	9694	0.86	0.085	0.575	0.188	0.133
EF_7_1	EnergyFarm	76	Broad	28	1.168	13918	1.19	0.165	0.425	0.054	0.028
EF_7_1	EnergyFarm	76	Broad	32	1.196	13959	1.17	0.145	0.475	0.087	0.092
EF_7_1	EnergyFarm	76	Broad	36	1.27	23176	1.82	0.245	0.675	0.497	0.517
EF_7_1	EnergyFarm	76	Broad	43	1.391	35480	2.55	0.355	0.675	0.474	0.439
EF_7_1	EnergyFarm	76	Broad	46	1.5	37942	2.53	0.435	0.775	0.671	0.639
EF_7_1	EnergyFarm	76	Broad	49	1.5	44168	2.94	0.465	0.825	0.701	0.731
EF_7_1	EnergyFarm	76	Broad	53	1.5	51432	3.43	0.535	0.775	0.667	0.668
EF_7_1	EnergyFarm	76	Broad	57	1.5	61398	4.09	0.595	0.775	0.612	0.661
EF_7_1	EnergyFarm	76	Broad	70	1.5	69076	4.61	0.685	0.825	0.732	0.692
EF_7_1	EnergyFarm	76	Broad	75	1.5	74048	4.94	0.825	0.875	0.831	0.759
EF_7_1	EnergyFarm	76	Broad	84	1.5	77965	5.2	0.855	0.825	0.869	0.785
EF_7_3	EnergyFarm	76	Broad	12	0.86	449	0.05	0.035
EF_7_3	EnergyFarm	76	Broad	21	1.014	7688	0.76	0.125	0.525	0.168	0.171
EF_7_3	EnergyFarm	76	Broad	28	1.254	18367	1.46	0.255	0.625	0.312	0.394
EF_7_3	EnergyFarm	76	Broad	32	1.292	24469	1.89	0.225	0.575	0.322	0.375
EF_7_3	EnergyFarm	76	Broad	36	1.409	33337	2.37	0.345	0.725	0.502	0.486
EF_7_3	EnergyFarm	76	Broad	43	1.5	47361	3.16	0.455	0.725	0.57	0.569
EF_7_3	EnergyFarm	76	Broad	46	1.5	50218	3.35	0.545	0.775	0.659	0.588
EF_7_3	EnergyFarm	76	Broad	49	1.5	53084	3.54	0.575	0.775	0.71	0.649
EF_7_3	EnergyFarm	76	Broad	53	1.5	66344	4.42	0.615	0.775	0.698	0.63
EF_7_3	EnergyFarm	76	Broad	57	1.5	73155	4.88	0.685	0.775	0.717	0.664
EF_7_3	EnergyFarm	76	Broad	70	1.5	76047	5.07	0.735	0.825	0.81	0.71
EF_7_3	EnergyFarm	76	Broad	75	1.5	79102	5.27	0.905	0.825	0.919	0.834
EF_7_3	EnergyFarm	76	Broad	84	1.5	82235	5.48	0.945	0.825	0.886	0.783
EF_7_5	EnergyFarm	76	Broad	12	0.8094	405	0.05	0.045
EF_7_5	EnergyFarm	76	Broad	21	1.023	8585	0.84	0.125	0.475	0.084	0.109
EF_7_5	EnergyFarm	76	Broad	28	1.315	21303	1.62	0.225	0.575	0.333	0.404
EF_7_5	EnergyFarm	76	Broad	32	1.333	26249	1.97	0.225	0.575	0.281	0.32
EF_7_5	EnergyFarm	76	Broad	36	1.409	35126	2.49	0.345	0.725	0.607	0.567
EF_7_5	EnergyFarm	76	Broad	43	1.5	50076	3.34	0.455	0.775	0.651	0.679
EF_7_5	EnergyFarm	76	Broad	46	1.5	51673	3.44	0.545	0.775	0.725	0.697
EF_7_5	EnergyFarm	76	Broad	49	1.5	55634	3.71	0.595	0.825	0.769	0.74
EF_7_5	EnergyFarm	76	Broad	53	1.5	65568	4.37	0.595	0.775	0.733	0.658
EF_7_5	EnergyFarm	76	Broad	57	1.5	70406	4.69	0.685	0.825	0.772	0.719
EF_7_5	EnergyFarm	76	Broad	70	1.5	75646	5.04	0.755	0.825	0.773	0.677
EF_7_5	EnergyFarm	76	Broad	75	1.5	76673	5.11	0.875	0.875	0.927	0.863
EF_7_5	EnergyFarm	76	Broad	84	1.5	77717	5.18	0.915	0.825	0.917	0.846
EF_8_2	EnergyFarm	76	Broad	12	0.8945	223	0.02	0.055	0.975	1	1
EF_8_2	EnergyFarm	76	Broad	21	1.012	5542	0.55	0.105	0.475	0.068	0.174
EF_8_2	EnergyFarm	76	Broad	28	1.264	17483	1.38	0.205	0.575	0.348	0.429
EF_8_2	EnergyFarm	76	Broad	32	1.308	26252	2.01	0.255	0.625	0.411	0.47
EF_8_2	EnergyFarm	76	Broad	36	1.359	30437	2.24	0.315	0.725	0.514	0.458
EF_8_2	EnergyFarm	76	Broad	43	1.5	42780	2.85	0.415	0.775	0.629	0.65
EF_8_2	EnergyFarm	76	Broad	46	1.5	45645	3.04	0.495	0.775	0.624	0.681
EF_8_2	EnergyFarm	76	Broad	49	1.5	52151	3.48	0.545	0.825	0.714	0.742
EF_8_2	EnergyFarm	76	Broad	53	1.5	61795	4.12	0.605	0.725	0.602	0.576
EF_8_2	EnergyFarm	76	Broad	57	1.5	68772	4.58	0.415	0.575	0.312	0.35
EF_8_2	EnergyFarm	76	Broad	70	1.5	77723	5.18	0.855	0.825	0.747	0.658
EF_8_2	EnergyFarm	76	Broad	75	1.5	78574	5.24	0.825	0.825	0.758	0.688
EF_8_2	EnergyFarm	76	Broad	84	1.5	80387	5.36	0.845	0.825	0.814	0.726
EF_8_4	EnergyFarm	76	Broad	12	0.7898	154	0.02	0.025
EF_8_4	EnergyFarm	76	Broad	21	1	6550	0.66	0.115	0.475	0.045	0.142
EF_8_4	EnergyFarm	76	Broad	28	1.235	19833	1.61	0.225	0.575	0.297	0.357
EF_8_4	EnergyFarm	76	Broad	32	1.299	25148	1.94	0.265	0.675	0.398	0.472
EF_8_4	EnergyFarm	76	Broad	36	1.36	31467	2.31	0.345	0.725	0.54	0.479
EF_8_4	EnergyFarm	76	Broad	43	1.399	43851	3.13	0.465	0.775	0.605	0.636
EF_8_4	EnergyFarm	76	Broad	46	1.5	44294	2.95	0.535	0.775	0.728	0.713
EF_8_4	EnergyFarm	76	Broad	49	1.5	49704	3.31	0.605	0.825	0.752	0.778
EF_8_4	EnergyFarm	76	Broad	53	1.5	59352	3.96	0.635	0.725	0.603	0.53
EF_8_4	EnergyFarm	76	Broad	57	1.5	65236	4.35	0.535	0.675	0.49	0.454
EF_8_4	EnergyFarm	76	Broad	70	1.5	76447	5.1	0.925	0.775	0.716	0.645
EF_8_4	EnergyFarm	76	Broad	75	1.5	78414	5.23	0.945	0.825	0.798	0.711
EF_8_4	EnergyFarm	76	Broad	84	1.5	79812	5.32	0.905	0.775	0.759	0.607
EF_9_2	EnergyFarm	76	Broad	12	0.94127	204	0.02	0.035	0.975	1	1
EF_9_2	EnergyFarm	76	Broad	21	0.965	5449	0.56	0.115	0.525	0.097	0.084
EF_9_2	EnergyFarm	76	Broad	28	1.155	17540	1.52	0.205	0.575	0.279	0.346
EF_9_2	EnergyFarm	76	Broad	32	1.228	23788	1.94	0.225	0.625	0.4	0.432
EF_9_2	EnergyFarm	76	Broad	36	1.309	29676	2.27	0.305	0.675	0.467	0.388
EF_9_2	EnergyFarm	76	Broad	43	1.39	42742	3.07	0.385	0.725	0.567	0.545
EF_9_2	EnergyFarm	76	Broad	46	1.5	44919	2.99	0.495	0.775	0.638	0.641
EF_9_2	EnergyFarm	76	Broad	49	1.5	50530	3.37	0.555	0.825	0.785	0.777
EF_9_2	EnergyFarm	76	Broad	53	1.5	64651	4.31	0.755	0.775	0.658	0.614
EF_9_2	EnergyFarm	76	Broad	57	1.5	71449	4.76	0.665	0.725	0.54	0.49
EF_9_2	EnergyFarm	76	Broad	70	1.5	79158	5.28	0.955	0.825	0.777	0.673
EF_9_2	EnergyFarm	76	Broad	75	1.5	80752	5.38	1.055	0.825	0.844	0.74
EF_9_2	EnergyFarm	76	Broad	84	1.5	82511	5.5	1.075	0.825	0.871	0.742
EF_9_4	EnergyFarm	76	Broad	12	0.869	243	0.03	0.045
EF_9_4	EnergyFarm	76	Broad	21	0.991	5725	0.58	0.115	0.425	0.054	0.1
EF_9_4	EnergyFarm	76	Broad	28	1.188	17842	1.5	0.195	0.525	0.141	0.169
EF_9_4	EnergyFarm	76	Broad	32	1.269	24069	1.9	0.235	0.625	0.389	0.376
EF_9_4	EnergyFarm	76	Broad	36	1.318	31422	2.38	0.305	0.725	0.536	0.458
EF_9_4	EnergyFarm	76	Broad	43	1.36	43119	3.17	0.405	0.775	0.66	0.68
EF_9_4	EnergyFarm	76	Broad	46	1.5	45462	3.03	0.535	0.775	0.705	0.652
EF_9_4	EnergyFarm	76	Broad	49	1.5	47451	3.16	0.555	0.825	0.754	0.69
EF_9_4	EnergyFarm	76	Broad	53	1.5	61586	4.11	0.635	0.775	0.698	0.621
EF_9_4	EnergyFarm	76	Broad	57	1.5	67292	4.49	0.725	0.725	0.57	0.509
EF_9_4	EnergyFarm	76	Broad	70	1.5	77491	5.17	0.935	0.825	0.773	0.698
EF_9_4	EnergyFarm	76	Broad	75	1.5	80357	5.36	0.985	0.825	0.789	0.7
EF_9_4	EnergyFarm	76	Broad	84	1.5	81765	5.45	1.135	0.825	0.895	0.774
EF_1_10	EnergyFarm	76	Narrow	11	1.2727	511	0.04	0.045	0.975	1	1
EF_1_10	EnergyFarm	76	Narrow	21	1.109	5470	0.49	0.115	0.475	0.038	0.108
EF_1_10	EnergyFarm	76	Narrow	28	1.187	12119	1.02	0.195	0.575	0.225	0.135
EF_1_10	EnergyFarm	76	Narrow	32	1.317	18310	1.39	0.275	0.625	0.382	0.396
EF_1_10	EnergyFarm	76	Narrow	36	1.5	26105	1.74	0.325	0.825	0.691	0.718
EF_1_10	EnergyFarm	76	Narrow	43	1.5	38745	2.58	0.445	0.775	0.65	0.661
EF_1_10	EnergyFarm	76	Narrow	46	1.5	41757	2.78	0.505	0.775	0.654	0.616
EF_1_10	EnergyFarm	76	Narrow	49	1.5	42068	2.8	0.545	0.775	0.695	0.656
EF_1_10	EnergyFarm	76	Narrow	53	1.5	50334	3.36	0.635	0.825	0.797	0.747
EF_1_10	EnergyFarm	76	Narrow	57	1.5	53116	3.54	0.615	0.825	0.816	0.763
EF_1_10	EnergyFarm	76	Narrow	61	1.5	56177	3.75	0.785	0.825	0.817	0.785
EF_1_10	EnergyFarm	76	Narrow	70	1.5	63185	4.21	0.835	0.825	0.804	0.72
EF_1_10	EnergyFarm	76	Narrow	75	1.5	63835	4.26	0.885	0.825	0.827	0.751
EF_1_10	EnergyFarm	76	Narrow	84	1.5	64763	4.32	0.865	0.775	0.794	0.676
EF_1_12	EnergyFarm	76	Narrow	11	1.4479	495	0.03	0.035
EF_1_12	EnergyFarm	76	Narrow	21	1.064	5447	0.51	0.125	0.525	0.115	0.109
EF_1_12	EnergyFarm	76	Narrow	28	1.215	13060	1.07	0.205	0.675	0.458	0.472
EF_1_12	EnergyFarm	76	Narrow	32	1.34	21493	1.6	0.295	0.625	0.388	0.481
EF_1_12	EnergyFarm	76	Narrow	36	1.211	25679	2.12	0.335	0.775	0.693	0.674
EF_1_12	EnergyFarm	76	Narrow	43	1.5	36201	2.41	0.475	0.775	0.626	0.599
EF_1_12	EnergyFarm	76	Narrow	46	1.497	39491	2.64	0.495	0.775	0.65	0.689
EF_1_12	EnergyFarm	76	Narrow	49	1.5	41462	2.76	0.575	0.825	0.703	0.699
EF_1_12	EnergyFarm	76	Narrow	53	1.5	50431	3.36	0.615	0.825	0.764	0.727
EF_1_12	EnergyFarm	76	Narrow	57	1.5	53935	3.6	0.635	0.775	0.734	0.645
EF_1_12	EnergyFarm	76	Narrow	61	1.5	51460	3.43	0.815	0.875	0.831	0.783
EF_1_12	EnergyFarm	76	Narrow	70	1.5	55404	3.69	0.835	0.825	0.783	0.712
EF_1_12	EnergyFarm	76	Narrow	75	1.5	56209	3.75	0.895	0.825	0.803	0.768
EF_1_12	EnergyFarm	76	Narrow	84	1.5	58660	3.91	0.855	0.825	0.747	0.709
EF_1_14	EnergyFarm	76	Narrow	11	1.08092	670	0.06	0.035	0.975	1	1
EF_1_14	EnergyFarm	76	Narrow	21	1.052	6128	0.58	0.135	0.425	0.08	0.113
EF_1_14	EnergyFarm	76	Narrow	28	1.184	13939	1.18	0.225	0.625	0.374	0.416
EF_1_14	EnergyFarm	76	Narrow	32	1.337	19200	1.44	0.305	0.625	0.408	0.427
EF_1_14	EnergyFarm	76	Narrow	36	1.5	29447	1.96	0.375	0.725	0.573	0.524
EF_1_14	EnergyFarm	76	Narrow	43	1.5	39961	2.66	0.505	0.775	0.643	0.587
EF_1_14	EnergyFarm	76	Narrow	46	1.5	41391	2.76	0.545	0.775	0.641	0.611
EF_1_14	EnergyFarm	76	Narrow	49	1.5	42238	2.82	0.635	0.825	0.756	0.699
EF_1_14	EnergyFarm	76	Narrow	53	1.5	48137	3.21	0.665	0.825	0.768	0.745
EF_1_14	EnergyFarm	76	Narrow	57	1.5	50869	3.39	0.675	0.825	0.781	0.739
EF_1_14	EnergyFarm	76	Narrow	61	1.5	52177	3.48	0.845	0.875	0.817	0.801
EF_1_14	EnergyFarm	76	Narrow	70	1.5	59558	3.97	0.895	0.825	0.77	0.715
EF_1_14	EnergyFarm	76	Narrow	75	1.5	60447	4.03	0.955	0.825	0.778	0.691
EF_1_14	EnergyFarm	76	Narrow	84	1.5	59926	4	0.935	0.775	0.74	0.608
EF_1_16	EnergyFarm	76	Narrow	11	1.33433	940	0.07	0.045	0.975	1	1
EF_1_16	EnergyFarm	76	Narrow	21	1.041	5178	0.5	0.105	0.575	0.155	0.095
EF_1_16	EnergyFarm	76	Narrow	28	1.166	11010	0.94	0.195	0.475	0.078	0.085
EF_1_16	EnergyFarm	76	Narrow	32	1.244	17226	1.38	0.275	0.575	0.356	0.361
EF_1_16	EnergyFarm	76	Narrow	36	1.5	24673	1.64	0.345	0.725	0.554	0.469
EF_1_16	EnergyFarm	76	Narrow	43	1.493	31853	2.13	0.445	0.775	0.701	0.7
EF_1_16	EnergyFarm	76	Narrow	46	1.498	33192	2.22	0.505	0.775	0.69	0.66
EF_1_16	EnergyFarm	76	Narrow	49	1.5	33723	2.25	0.575	0.825	0.785	0.778
EF_1_16	EnergyFarm	76	Narrow	53	1.5	38753	2.58	0.525	0.775	0.658	0.665
EF_1_16	EnergyFarm	76	Narrow	57	1.499	43739	2.92	0.615	0.825	0.725	0.725
EF_1_16	EnergyFarm	76	Narrow	61	1.5	49428	3.3	0.755	0.825	0.744	0.739
EF_1_16	EnergyFarm	76	Narrow	70	1.5	57548	3.84	0.835	0.825	0.691	0.658
EF_1_16	EnergyFarm	76	Narrow	75	1.5	58217	3.88	0.885	0.825	0.748	0.712
EF_1_16	EnergyFarm	76	Narrow	84	1.5	57596	3.84	0.875	0.825	0.752	0.671
EF_1_18	EnergyFarm	76	Narrow	11	1.4652	164	0.01	0.045
EF_1_18	EnergyFarm	76	Narrow	21	1.032	2641	0.26	0.115	0.525	0.091	0.176
EF_1_18	EnergyFarm	76	Narrow	28	1.071	6897	0.64	0.165	0.525	0.126	0.114
EF_1_18	EnergyFarm	76	Narrow	32	1.206	12688	1.05	0.255	0.625	0.366	0.455
EF_1_18	EnergyFarm	76	Narrow	36	1.5	19364	1.29	0.325	0.675	0.462	0.48
EF_1_18	EnergyFarm	76	Narrow	43	1.493	27473	1.84	0.455	0.675	0.477	0.475
EF_1_18	EnergyFarm	76	Narrow	46	1.5	29136	1.94	0.445	0.725	0.553	0.552
EF_1_18	EnergyFarm	76	Narrow	49	1.5	31377	2.09	0.525	0.775	0.597	0.621
EF_1_18	EnergyFarm	76	Narrow	53	1.496	35030	2.34	0.435	0.725	0.543	0.504
EF_1_18	EnergyFarm	76	Narrow	57	1.5	40283	2.69	0.575	0.725	0.56	0.58
EF_1_18	EnergyFarm	76	Narrow	61	1.5	44766	2.98	0.635	0.725	0.584	0.576
EF_1_18	EnergyFarm	76	Narrow	70	1.5	51202	3.41	0.725	0.725	0.54	0.525
EF_1_18	EnergyFarm	76	Narrow	75	1.5	52312	3.49	0.705	0.725	0.576	0.525
EF_1_18	EnergyFarm	76	Narrow	84	1.5	52190	3.48	0.675	0.725	0.578	0.525
EF_1_20	EnergyFarm	76	Narrow	11	1.35592	1311	0.1	0.055	0.825	1	1
EF_1_20	EnergyFarm	76	Narrow	21	1.144	7680	0.67	0.155	0.525	0.133	0.114
EF_1_20	EnergyFarm	76	Narrow	28	1.314	15374	1.17	0.225	0.725	0.514	0.534
EF_1_20	EnergyFarm	76	Narrow	32	1.416	22224	1.57	0.325	0.675	0.446	0.5
EF_1_20	EnergyFarm	76	Narrow	36	1.5	28420	1.89	0.375	0.725	0.595	0.583
EF_1_20	EnergyFarm	76	Narrow	43	1.5	39608	2.64	0.485	0.775	0.656	0.66
EF_1_20	EnergyFarm	76	Narrow	46	1.5	41988	2.8	0.555	0.775	0.688	0.626
EF_1_20	EnergyFarm	76	Narrow	49	1.5	44540	2.97	0.595	0.825	0.751	0.74
EF_1_20	EnergyFarm	76	Narrow	53	1.5	46898	3.13	0.565	0.825	0.721	0.737
EF_1_20	EnergyFarm	76	Narrow	57	1.5	50713	3.38	0.745	0.825	0.784	0.771
EF_1_20	EnergyFarm	76	Narrow	61	1.5	51297	3.42	0.665	0.825	0.741	0.729
EF_1_20	EnergyFarm	76	Narrow	70	1.5	55771	3.72	0.825	0.775	0.707	0.662
EF_1_20	EnergyFarm	76	Narrow	75	1.5	55886	3.73	0.895	0.825	0.797	0.741
EF_1_20	EnergyFarm	76	Narrow	84	1.5	54991	3.67	0.845	0.775	0.74	0.671
EF_1_4	EnergyFarm	76	Narrow	11	0.96331	180	0.02	0.035
EF_1_4	EnergyFarm	76	Narrow	21	0.4991	14	0	0.015
EF_1_4	EnergyFarm	76	Narrow	28	0.98601	417	0.04	0.175	0.675	0.462	0.524
EF_1_4	EnergyFarm	76	Narrow	32	1.184	2440	0.21	0.245	0.375	0.224	0.558
EF_1_4	EnergyFarm	76	Narrow	36	0.994	2356	0.24	0.115	0.575	0.294	0.162
EF_1_4	EnergyFarm	76	Narrow	43	1.496	5263	0.35	0.285	0.425	0.169	0.332
EF_1_4	EnergyFarm	76	Narrow	46	1.173	7169	0.61	0.315	0.375	0.19	0.495
EF_1_4	EnergyFarm	76	Narrow	49	1.351	9048	0.67	0.395	0.425	0.164	0.341
EF_1_4	EnergyFarm	76	Narrow	53	1.301	11571	0.89	0.355	0.475	0.162	0.238
EF_1_4	EnergyFarm	76	Narrow	57	1.407	15503	1.1	0.435	0.475	0.174	0.172
EF_1_4	EnergyFarm	76	Narrow	61	1.5	23195	1.55	0.505	0.525	0.238	0.343
EF_1_4	EnergyFarm	76	Narrow	70	1.5	40484	2.7	0.615	0.575	0.263	0.293
EF_1_4	EnergyFarm	76	Narrow	75	1.5	49244	3.28	0.725	0.625	0.38	0.404
EF_1_4	EnergyFarm	76	Narrow	84	1.5	55329	3.69	0.715	0.675	0.402	0.373
EF_1_6	EnergyFarm	76	Narrow	11	1.43468	606	0.04	0.045	0.975	1	1
EF_1_6	EnergyFarm	76	Narrow	21	1.095	6912	0.63	0.125	0.425	0.053	0.044
EF_1_6	EnergyFarm	76	Narrow	28	1.18	12879	1.09	0.205	0.675	0.42	0.425
EF_1_6	EnergyFarm	76	Narrow	32	1.316	22390	1.7	0.275	0.675	0.454	0.475
EF_1_6	EnergyFarm	76	Narrow	36	1.299	26269	2.02	0.335	0.775	0.679	0.629
EF_1_6	EnergyFarm	76	Narrow	43	1.5	32597	2.17	0.455	0.775	0.641	0.662
EF_1_6	EnergyFarm	76	Narrow	46	1.496	37855	2.53	0.515	0.775	0.669	0.622
EF_1_6	EnergyFarm	76	Narrow	49	1.5	38549	2.57	0.575	0.825	0.726	0.718
EF_1_6	EnergyFarm	76	Narrow	53	1.494	46075	3.08	0.615	0.825	0.763	0.75
EF_1_6	EnergyFarm	76	Narrow	57	1.5	49855	3.32	0.645	0.825	0.79	0.774
EF_1_6	EnergyFarm	76	Narrow	61	1.5	46320	3.09	0.705	0.825	0.759	0.764
EF_1_6	EnergyFarm	76	Narrow	70	1.5	56237	3.75	0.845	0.775	0.637	0.674
EF_1_6	EnergyFarm	76	Narrow	75	1.5	58653	3.91	0.885	0.825	0.683	0.719
EF_1_6	EnergyFarm	76	Narrow	84	1.5	59849	3.99	0.845	0.775	0.681	0.66
EF_1_8	EnergyFarm	76	Narrow	11	1.2437	680	0.05	0.045
EF_1_8	EnergyFarm	76	Narrow	21	1.096	8137	0.74	0.135	0.425	0.034	0.05
EF_1_8	EnergyFarm	76	Narrow	28	1.252	16808	1.34	0.225	0.575	0.34	0.379
EF_1_8	EnergyFarm	76	Narrow	32	1.341	24559	1.83	0.315	0.625	0.385	0.4
EF_1_8	EnergyFarm	76	Narrow	36	1.5	32011	2.13	0.365	0.775	0.626	0.612
EF_1_8	EnergyFarm	76	Narrow	43	1.5	45411	3.03	0.455	0.775	0.629	0.65
EF_1_8	EnergyFarm	76	Narrow	46	1.5	48277	3.22	0.555	0.825	0.751	0.712
EF_1_8	EnergyFarm	76	Narrow	49	1.5	49156	3.28	0.635	0.825	0.83	0.761
EF_1_8	EnergyFarm	76	Narrow	53	1.5	56714	3.78	0.695	0.875	0.85	0.817
EF_1_8	EnergyFarm	76	Narrow	57	1.5	59636	3.98	0.715	0.825	0.842	0.788
EF_1_8	EnergyFarm	76	Narrow	61	1.5	58353	3.89	0.785	0.875	0.873	0.817
EF_1_8	EnergyFarm	76	Narrow	70	1.5	65204	4.35	0.835	0.825	0.807	0.713
EF_1_8	EnergyFarm	76	Narrow	75	1.5	65323	4.35	0.885	0.825	0.856	0.784
EF_1_8	EnergyFarm	76	Narrow	84	1.5	65595	4.37	0.835	0.825	0.844	0.714
EF_10_2	EnergyFarm	76	Narrow	12	0.5928	33	0.01	0.025
EF_10_2	EnergyFarm	76	Narrow	21	1.014	4614	0.46	0.095	0.525	0.073	0.124
EF_10_2	EnergyFarm	76	Narrow	28	1.215	15943	1.31	0.195	0.525	0.141	0.163
EF_10_2	EnergyFarm	76	Narrow	32	1.222	20153	1.65	0.165	0.525	0.066	0.052
EF_10_2	EnergyFarm	76	Narrow	36	1.337	28800	2.15	0.285	0.675	0.478	0.512
EF_10_2	EnergyFarm	76	Narrow	43	1.499	41217	2.75	0.395	0.725	0.518	0.5
EF_10_2	EnergyFarm	76	Narrow	46	1.5	44294	2.95	0.455	0.775	0.653	0.665
EF_10_2	EnergyFarm	76	Narrow	49	1.5	50212	3.35	0.505	0.825	0.737	0.688
EF_10_2	EnergyFarm	76	Narrow	53	1.5	58718	3.91	0.585	0.775	0.66	0.625
EF_10_2	EnergyFarm	76	Narrow	57	1.5	65388	4.36	0.605	0.775	0.703	0.65
EF_10_2	EnergyFarm	76	Narrow	70	1.5	73110	4.87	0.715	0.775	0.688	0.587
EF_10_2	EnergyFarm	76	Narrow	75	1.5	72687	4.85	0.645	0.775	0.663	0.58
EF_10_2	EnergyFarm	76	Narrow	84	1.5	74625	4.97	0.705	0.775	0.766	0.63
EF_10_5	EnergyFarm	76	Narrow	12	0.98593	292	0.03	0.045	0.775	1	1
EF_10_5	EnergyFarm	76	Narrow	21	1.053	7028	0.67	0.115	0.525	0.101	0.1
EF_10_5	EnergyFarm	76	Narrow	28	1.188	20640	1.74	0.225	0.575	0.336	0.42
EF_10_5	EnergyFarm	76	Narrow	32	1.244	23260	1.87	0.215	0.675	0.424	0.47
EF_10_5	EnergyFarm	76	Narrow	36	1.397	31615	2.26	0.365	0.675	0.452	0.454
EF_10_5	EnergyFarm	76	Narrow	43	1.5	44443	2.96	0.465	0.775	0.583	0.616
EF_10_5	EnergyFarm	76	Narrow	46	1.5	47197	3.15	0.535	0.775	0.718	0.698
EF_10_5	EnergyFarm	76	Narrow	49	1.5	51290	3.42	0.575	0.825	0.77	0.775
EF_10_5	EnergyFarm	76	Narrow	53	1.5	62741	4.18	0.625	0.775	0.682	0.699
EF_10_5	EnergyFarm	76	Narrow	57	1.5	69118	4.61	0.675	0.775	0.738	0.682
EF_10_5	EnergyFarm	76	Narrow	70	1.5	76230	5.08	0.825	0.825	0.793	0.718
EF_10_5	EnergyFarm	76	Narrow	75	1.5	77820	5.19	0.805	0.825	0.802	0.73
EF_10_5	EnergyFarm	76	Narrow	84	1.5	77186	5.15	0.865	0.775	0.757	0.655
EF_2_1	EnergyFarm	76	Narrow	11	0.89121	630	0.07	0.135	0.525	0.136	0.188
EF_2_1	EnergyFarm	76	Narrow	21	1.174	7180	0.61	0.115	0.425	0.058	0.067
EF_2_1	EnergyFarm	76	Narrow	28	1.191	10178	0.85	0.165	0.475	0.081	0.094
EF_2_1	EnergyFarm	76	Narrow	32	1.5	16271	1.08	0.225	0.575	0.256	0.302
EF_2_1	EnergyFarm	76	Narrow	36	1.314	24893	1.89	0.305	0.725	0.509	0.456
EF_2_1	EnergyFarm	76	Narrow	43	1.5	36461	2.43	0.415	0.725	0.519	0.543
EF_2_1	EnergyFarm	76	Narrow	46	1.487	36201	2.43	0.435	0.725	0.585	0.524
EF_2_1	EnergyFarm	76	Narrow	49	1.499	38189	2.55	0.455	0.725	0.51	0.477
EF_2_1	EnergyFarm	76	Narrow	53	1.5	43322	2.89	0.535	0.775	0.684	0.666
EF_2_1	EnergyFarm	76	Narrow	57	1.5	46084	3.07	0.585	0.725	0.6	0.575
EF_2_1	EnergyFarm	76	Narrow	61	1.5	49807	3.32	0.625	0.825	0.74	0.703
EF_2_1	EnergyFarm	76	Narrow	70	1.5	57851	3.86	0.765	0.775	0.627	0.605
EF_2_1	EnergyFarm	76	Narrow	75	1.5	58835	3.92	0.655	0.725	0.52	0.506
EF_2_1	EnergyFarm	76	Narrow	84	1.5	62426	4.16	0.625	0.675	0.406	0.405
EF_2_11	EnergyFarm	76	Narrow	11	0.85116	163	0.02	0.035
EF_2_11	EnergyFarm	76	Narrow	21	1.347	5773	0.43	0.125	0.475	0.06	0.177
EF_2_11	EnergyFarm	76	Narrow	28	1.154	11185	0.97	0.165	0.475	0.068	0.093
EF_2_11	EnergyFarm	76	Narrow	32	1.153	14726	1.28	0.225	0.575	0.32	0.346
EF_2_11	EnergyFarm	76	Narrow	36	1.33	25544	1.92	0.325	0.775	0.633	0.648
EF_2_11	EnergyFarm	76	Narrow	43	1.5	38505	2.57	0.455	0.775	0.644	0.672
EF_2_11	EnergyFarm	76	Narrow	46	1.5	37986	2.53	0.545	0.775	0.722	0.663
EF_2_11	EnergyFarm	76	Narrow	49	1.5	41138	2.74	0.575	0.825	0.822	0.788
EF_2_11	EnergyFarm	76	Narrow	53	1.5	47879	3.19	0.615	0.825	0.798	0.772
EF_2_11	EnergyFarm	76	Narrow	57	1.5	54936	3.66	0.705	0.875	0.86	0.822
EF_2_11	EnergyFarm	76	Narrow	61	1.5	53649	3.58	0.765	0.875	0.878	0.853
EF_2_11	EnergyFarm	76	Narrow	70	1.5	58612	3.91	0.925	0.825	0.869	0.799
EF_2_11	EnergyFarm	76	Narrow	75	1.5	60470	4.03	0.555	0.675	0.486	0.418
EF_2_11	EnergyFarm	76	Narrow	84	1.5	63354	4.22	0.535	0.625	0.37	0.341
EF_2_13	EnergyFarm	76	Narrow	11	1.13146	317	0.03	0.025
EF_2_13	EnergyFarm	76	Narrow	21	1.035	6687	0.65	0.145	0.475	0.046	0.049
EF_2_13	EnergyFarm	76	Narrow	28	1.174	13069	1.11	0.195	0.475	0.04	0.028
EF_2_13	EnergyFarm	76	Narrow	32	1.5	17937	1.2	0.255	0.675	0.462	0.556
EF_2_13	EnergyFarm	76	Narrow	36	1.424	28406	1.99	0.355	0.725	0.625	0.567
EF_2_13	EnergyFarm	76	Narrow	43	1.5	44951	3	0.485	0.775	0.667	0.673
EF_2_13	EnergyFarm	76	Narrow	46	1.5	44925	3	0.545	0.775	0.724	0.649
EF_2_13	EnergyFarm	76	Narrow	49	1.5	46937	3.13	0.595	0.825	0.808	0.733
EF_2_13	EnergyFarm	76	Narrow	53	1.5	53599	3.57	0.625	0.825	0.788	0.712
EF_2_13	EnergyFarm	76	Narrow	57	1.5	56919	3.79	0.735	0.875	0.872	0.811
EF_2_13	EnergyFarm	76	Narrow	61	1.5	53862	3.59	0.805	0.875	0.902	0.863
EF_2_13	EnergyFarm	76	Narrow	70	1.5	60731	4.05	0.935	0.875	0.919	0.89
EF_2_13	EnergyFarm	76	Narrow	75	1.5	61995	4.13	0.565	0.675	0.421	0.402
EF_2_13	EnergyFarm	76	Narrow	84	1.5	63740	4.25	0.565	0.675	0.439	0.422
EF_2_15	EnergyFarm	76	Narrow	11	1.492	451	0.03	0.035
EF_2_15	EnergyFarm	76	Narrow	21	1.024	6426	0.63	0.135	0.425	0.064	0.108
EF_2_15	EnergyFarm	76	Narrow	28	1.175	12499	1.06	0.195	0.525	0.235	0.242
EF_2_15	EnergyFarm	76	Narrow	32	1.5	17026	1.14	0.275	0.575	0.372	0.38
EF_2_15	EnergyFarm	76	Narrow	36	1.383	26187	1.89	0.375	0.725	0.605	0.54
EF_2_15	EnergyFarm	76	Narrow	43	1.5	36257	2.42	0.485	0.775	0.605	0.629
EF_2_15	EnergyFarm	76	Narrow	46	1.5	39904	2.66	0.525	0.825	0.734	0.728
EF_2_15	EnergyFarm	76	Narrow	49	1.5	40053	2.67	0.555	0.825	0.783	0.733
EF_2_15	EnergyFarm	76	Narrow	53	1.5	45486	3.03	0.595	0.825	0.756	0.721
EF_2_15	EnergyFarm	76	Narrow	57	1.5	49774	3.32	0.675	0.825	0.788	0.74
EF_2_15	EnergyFarm	76	Narrow	61	1.5	51057	3.4	0.755	0.875	0.834	0.794
EF_2_15	EnergyFarm	76	Narrow	70	1.5	57979	3.87	0.905	0.875	0.879	0.833
EF_2_15	EnergyFarm	76	Narrow	75	1.5	59845	3.99	0.565	0.675	0.38	0.359
EF_2_15	EnergyFarm	76	Narrow	84	1.5	61372	4.09	0.645	0.625	0.357	0.354
EF_2_17	EnergyFarm	76	Narrow	11	1.02357	1144	0.11	0.045	0.975	1	1
EF_2_17	EnergyFarm	76	Narrow	21	1.122	3078	0.27	0.135	0.525	0.192	0.239
EF_2_17	EnergyFarm	76	Narrow	28	1.124	6773	0.6	0.185	0.475	0.163	0.234
EF_2_17	EnergyFarm	76	Narrow	32	1.5	10922	0.73	0.245	0.675	0.435	0.493
EF_2_17	EnergyFarm	76	Narrow	36	1.336	18917	1.42	0.345	0.725	0.505	0.457
EF_2_17	EnergyFarm	76	Narrow	43	1.443	26130	1.81	0.475	0.575	0.331	0.36
EF_2_17	EnergyFarm	76	Narrow	46	1.5	29456	1.96	0.505	0.675	0.425	0.388
EF_2_17	EnergyFarm	76	Narrow	49	1.5	28516	1.9	0.465	0.625	0.356	0.366
EF_2_17	EnergyFarm	76	Narrow	53	1.5	36834	2.46	0.545	0.675	0.429	0.454
EF_2_17	EnergyFarm	76	Narrow	57	1.5	41130	2.74	0.585	0.675	0.44	0.459
EF_2_17	EnergyFarm	76	Narrow	61	1.5	43751	2.92	0.605	0.725	0.54	0.571
EF_2_17	EnergyFarm	76	Narrow	70	1.5	49267	3.28	0.715	0.725	0.555	0.493
EF_2_17	EnergyFarm	76	Narrow	75	1.5	50909	3.39	0.725	0.675	0.411	0.415
EF_2_17	EnergyFarm	76	Narrow	84	1.5	51897	3.46	0.655	0.625	0.338	0.371
EF_2_19	EnergyFarm	76	Narrow	11	1.03	1208	0.12	0.045	0.975	1	1
EF_2_19	EnergyFarm	76	Narrow	21	1.113	4977	0.45	0.135	0.525	0.187	0.153
EF_2_19	EnergyFarm	76	Narrow	28	1.193	11596	0.97	0.185	0.525	0.086	0.078
EF_2_19	EnergyFarm	76	Narrow	32	1.5	15496	1.03	0.245	0.675	0.426	0.474
EF_2_19	EnergyFarm	76	Narrow	36	1.463	25198	1.72	0.355	0.775	0.634	0.583
EF_2_19	EnergyFarm	76	Narrow	43	1.5	36639	2.44	0.485	0.775	0.683	0.674
EF_2_19	EnergyFarm	76	Narrow	46	1.5	38390	2.56	0.545	0.775	0.686	0.626
EF_2_19	EnergyFarm	76	Narrow	49	1.5	44161	2.94	0.545	0.775	0.725	0.66
EF_2_19	EnergyFarm	76	Narrow	53	1.5	47415	3.16	0.595	0.825	0.722	0.718
EF_2_19	EnergyFarm	76	Narrow	57	1.5	49539	3.3	0.675	0.825	0.76	0.749
EF_2_19	EnergyFarm	76	Narrow	61	1.5	49967	3.33	0.695	0.825	0.822	0.816
EF_2_19	EnergyFarm	76	Narrow	70	1.5	53877	3.59	0.855	0.825	0.832	0.8
EF_2_19	EnergyFarm	76	Narrow	75	1.5	56934	3.8	0.695	0.675	0.454	0.419
EF_2_19	EnergyFarm	76	Narrow	84	1.5	57671	3.84	0.645	0.725	0.504	0.457
EF_2_3	EnergyFarm	76	Narrow	11	0.89505	366	0.04	0.045	0.975	1	1
EF_2_3	EnergyFarm	76	Narrow	21	1.037	6587	0.64	0.115	0.375	0.011	0.075
EF_2_3	EnergyFarm	76	Narrow	28	1.137	11295	0.99	0.155	0.475	0.056	0.048
EF_2_3	EnergyFarm	76	Narrow	32	1.256	17914	1.43	0.235	0.575	0.324	0.322
EF_2_3	EnergyFarm	76	Narrow	36	1.293	25446	1.97	0.305	0.775	0.679	0.608
EF_2_3	EnergyFarm	76	Narrow	43	1.5	36528	2.44	0.415	0.775	0.619	0.622
EF_2_3	EnergyFarm	76	Narrow	46	1.5	37362	2.49	0.465	0.775	0.639	0.636
EF_2_3	EnergyFarm	76	Narrow	49	1.499	40213	2.68	0.465	0.775	0.631	0.594
EF_2_3	EnergyFarm	76	Narrow	53	1.5	44350	2.96	0.555	0.775	0.665	0.629
EF_2_3	EnergyFarm	76	Narrow	57	1.5	48797	3.25	0.575	0.775	0.608	0.595
EF_2_3	EnergyFarm	76	Narrow	61	1.5	50108	3.34	0.635	0.825	0.769	0.716
EF_2_3	EnergyFarm	76	Narrow	70	1.5	60588	4.04	0.825	0.825	0.774	0.733
EF_2_3	EnergyFarm	76	Narrow	75	1.5	60879	4.06	0.655	0.575	0.306	0.407
EF_2_3	EnergyFarm	76	Narrow	84	1.5	65101	4.34	0.625	0.575	0.304	0.363
EF_2_5	EnergyFarm	76	Narrow	11	0.86127	284	0.03	0.035	0.975	1	1
EF_2_5	EnergyFarm	76	Narrow	21	1.024	7367	0.72	0.125	0.425	0.011	0.043
EF_2_5	EnergyFarm	76	Narrow	28	1.157	14066	1.22	0.165	0.475	0.08	0.076
EF_2_5	EnergyFarm	76	Narrow	32	1.5	20111	1.34	0.235	0.675	0.441	0.415
EF_2_5	EnergyFarm	76	Narrow	36	1.414	29514	2.09	0.325	0.775	0.668	0.673
EF_2_5	EnergyFarm	76	Narrow	43	1.5	42137	2.81	0.445	0.775	0.656	0.667
EF_2_5	EnergyFarm	76	Narrow	46	1.5	42650	2.84	0.515	0.775	0.652	0.587
EF_2_5	EnergyFarm	76	Narrow	49	1.5	44335	2.96	0.555	0.825	0.756	0.668
EF_2_5	EnergyFarm	76	Narrow	53	1.5	52944	3.53	0.585	0.775	0.734	0.686
EF_2_5	EnergyFarm	76	Narrow	57	1.5	55967	3.73	0.645	0.775	0.737	0.714
EF_2_5	EnergyFarm	76	Narrow	61	1.5	55836	3.72	0.645	0.825	0.811	0.772
EF_2_5	EnergyFarm	76	Narrow	70	1.5	64066	4.27	0.845	0.825	0.817	0.78
EF_2_5	EnergyFarm	76	Narrow	75	1.5	64934	4.33	0.605	0.625	0.352	0.399
EF_2_5	EnergyFarm	76	Narrow	84	1.5	65830	4.39	0.615	0.625	0.381	0.426
EF_2_7	EnergyFarm	76	Narrow	11	0.97909	466	0.05	0.045	0.775	1	1
EF_2_7	EnergyFarm	76	Narrow	21	1.123	6753	0.6	0.135	0.525	0.087	0.076
EF_2_7	EnergyFarm	76	Narrow	28	1.153	12565	1.09	0.175	0.525	0.084	0.031
EF_2_7	EnergyFarm	76	Narrow	32	1.188	18583	1.56	0.235	0.625	0.376	0.305
EF_2_7	EnergyFarm	76	Narrow	36	1.347	28074	2.08	0.335	0.775	0.657	0.615
EF_2_7	EnergyFarm	76	Narrow	43	1.5	41446	2.76	0.465	0.775	0.655	0.654
EF_2_7	EnergyFarm	76	Narrow	46	1.5	42050	2.8	0.515	0.775	0.708	0.654
EF_2_7	EnergyFarm	76	Narrow	49	1.5	46103	3.07	0.535	0.775	0.733	0.688
EF_2_7	EnergyFarm	76	Narrow	53	1.5	52487	3.5	0.565	0.775	0.636	0.597
EF_2_7	EnergyFarm	76	Narrow	57	1.5	60145	4.01	0.675	0.825	0.805	0.734
EF_2_7	EnergyFarm	76	Narrow	61	1.5	56524	3.77	0.655	0.825	0.827	0.762
EF_2_7	EnergyFarm	76	Narrow	70	1.5	65406	4.36	0.905	0.875	0.927	0.892
EF_2_7	EnergyFarm	76	Narrow	75	1.5	68198	4.55	0.635	0.675	0.41	0.353
EF_2_7	EnergyFarm	76	Narrow	84	1.5	70927	4.73	0.615	0.575	0.299	0.347
EF_2_9	EnergyFarm	76	Narrow	11	0.86181	196	0.02	0.035
EF_2_9	EnergyFarm	76	Narrow	21	1.161	6273	0.54	0.135	0.475	0.11	0.203
EF_2_9	EnergyFarm	76	Narrow	28	1.157	8509	0.74	0.155	0.475	0.036	0.029
EF_2_9	EnergyFarm	76	Narrow	32	1.189	14839	1.25	0.235	0.575	0.335	0.4
EF_2_9	EnergyFarm	76	Narrow	36	1.375	23845	1.73	0.305	0.775	0.653	0.577
EF_2_9	EnergyFarm	76	Narrow	43	1.5	34953	2.33	0.445	0.775	0.607	0.604
EF_2_9	EnergyFarm	76	Narrow	46	1.499	35224	2.35	0.485	0.775	0.605	0.605
EF_2_9	EnergyFarm	76	Narrow	49	1.5	38569	2.57	0.535	0.775	0.661	0.627
EF_2_9	EnergyFarm	76	Narrow	53	1.5	43192	2.88	0.535	0.775	0.691	0.691
EF_2_9	EnergyFarm	76	Narrow	57	1.5	50901	3.39	0.685	0.825	0.799	0.789
EF_2_9	EnergyFarm	76	Narrow	61	1.5	52303	3.49	0.645	0.825	0.726	0.737
EF_2_9	EnergyFarm	76	Narrow	70	1.5	59087	3.94	0.865	0.875	0.792	0.752
EF_2_9	EnergyFarm	76	Narrow	75	1.5	60747	4.05	0.605	0.725	0.512	0.459
EF_2_9	EnergyFarm	76	Narrow	84	1.5	64026	4.27	0.595	0.675	0.405	0.368
EF_3_12	EnergyFarm	76	Narrow	11	0.83007	247	0.03	0.035
EF_3_12	EnergyFarm	76	Narrow	21	1.007	4666	0.46	0.125	0.525	0.138	0.098
EF_3_12	EnergyFarm	76	Narrow	28	1.236	11666	0.94	0.185	0.425	0.063	0.055
EF_3_12	EnergyFarm	76	Narrow	32	1.33	21454	1.61	0.305	0.625	0.375	0.395
EF_3_12	EnergyFarm	76	Narrow	36	1.417	28068	1.98	0.355	0.725	0.576	0.534
EF_3_12	EnergyFarm	76	Narrow	43	1.5	38628	2.58	0.455	0.775	0.622	0.608
EF_3_12	EnergyFarm	76	Narrow	46	1.5	44054	2.94	0.545	0.775	0.675	0.618
EF_3_12	EnergyFarm	76	Narrow	49	1.5	46665	3.11	0.565	0.775	0.654	0.63
EF_3_12	EnergyFarm	76	Narrow	53	1.5	51000	3.4	0.495	0.725	0.526	0.505
EF_3_12	EnergyFarm	76	Narrow	57	1.5	52954	3.53	0.645	0.775	0.671	0.635
EF_3_12	EnergyFarm	76	Narrow	61	1.5	54484	3.63	0.675	0.825	0.798	0.729
EF_3_12	EnergyFarm	76	Narrow	70	1.5	58373	3.89	0.835	0.825	0.808	0.73
EF_3_12	EnergyFarm	76	Narrow	75	1.5	59357	3.96	0.765	0.825	0.78	0.714
EF_3_12	EnergyFarm	76	Narrow	84	1.5	60412	4.03	0.575	0.675	0.452	0.408
EF_3_14	EnergyFarm	76	Narrow	11	0.91047	215	0.02	0.035
EF_3_14	EnergyFarm	76	Narrow	21	0.985	5743	0.58	0.125	0.525	0.171	0.154
EF_3_14	EnergyFarm	76	Narrow	28	1.141	11855	1.04	0.185	0.475	0.073	0.096
EF_3_14	EnergyFarm	76	Narrow	32	1.273	21209	1.67	0.295	0.675	0.381	0.437
EF_3_14	EnergyFarm	76	Narrow	36	1.494	28145	1.88	0.375	0.725	0.572	0.53
EF_3_14	EnergyFarm	76	Narrow	43	1.5	41540	2.77	0.485	0.775	0.605	0.577
EF_3_14	EnergyFarm	76	Narrow	46	1.5	45320	3.02	0.545	0.775	0.734	0.671
EF_3_14	EnergyFarm	76	Narrow	49	1.5	47927	3.2	0.585	0.825	0.793	0.726
EF_3_14	EnergyFarm	76	Narrow	53	1.5	52777	3.52	0.575	0.775	0.725	0.663
EF_3_14	EnergyFarm	76	Narrow	57	1.5	53999	3.6	0.665	0.775	0.686	0.651
EF_3_14	EnergyFarm	76	Narrow	61	1.5	54140	3.61	0.705	0.825	0.819	0.769
EF_3_14	EnergyFarm	76	Narrow	70	1.5	60209	4.01	0.915	0.825	0.866	0.803
EF_3_14	EnergyFarm	76	Narrow	75	1.5	60895	4.06	0.905	0.875	0.904	0.846
EF_3_14	EnergyFarm	76	Narrow	84	1.5	61892	4.13	0.565	0.625	0.362	0.396
EF_3_16	EnergyFarm	76	Narrow	11	0.90981	250	0.03	0.025
EF_3_16	EnergyFarm	76	Narrow	21	0.972	2887	0.3	0.105	0.625	0.182	0.248
EF_3_16	EnergyFarm	76	Narrow	28	1.089	7843	0.72	0.165	0.475	0.166	0.228
EF_3_16	EnergyFarm	76	Narrow	32	1.218	15842	1.3	0.275	0.575	0.304	0.32
EF_3_16	EnergyFarm	76	Narrow	36	1.28	20536	1.6	0.305	0.725	0.539	0.481
EF_3_16	EnergyFarm	76	Narrow	43	1.425	30883	2.17	0.415	0.725	0.528	0.561
EF_3_16	EnergyFarm	76	Narrow	46	1.5	30268	2.02	0.475	0.725	0.51	0.489
EF_3_16	EnergyFarm	76	Narrow	49	1.5	32904	2.19	0.465	0.725	0.573	0.603
EF_3_16	EnergyFarm	76	Narrow	53	1.5	39768	2.65	0.535	0.725	0.582	0.56
EF_3_16	EnergyFarm	76	Narrow	57	1.5	46933	3.13	0.575	0.725	0.563	0.58
EF_3_16	EnergyFarm	76	Narrow	61	1.5	49041	3.27	0.585	0.725	0.569	0.562
EF_3_16	EnergyFarm	76	Narrow	70	1.5	55289	3.69	0.795	0.775	0.722	0.619
EF_3_16	EnergyFarm	76	Narrow	75	1.5	56765	3.78	0.855	0.825	0.822	0.706
EF_3_16	EnergyFarm	76	Narrow	84	1.5	57708	3.85	0.515	0.525	0.214	0.244
EF_3_2	EnergyFarm	76	Narrow	11	1.36973	498	0.04	0.035
EF_3_2	EnergyFarm	76	Narrow	21	1.032	4499	0.44	0.115	0.425	0.045	0.088
EF_3_2	EnergyFarm	76	Narrow	28	1.11988	7901	0.71	0.135	0.525	0.136	0.113
EF_3_2	EnergyFarm	76	Narrow	32	1.284	17412	1.36	0.245	0.575	0.295	0.37
EF_3_2	EnergyFarm	76	Narrow	36	1.293	22946	1.77	0.295	0.775	0.586	0.606
EF_3_2	EnergyFarm	76	Narrow	43	1.499	32386	2.16	0.385	0.725	0.508	0.494
EF_3_2	EnergyFarm	76	Narrow	46	1.5	36958	2.46	0.435	0.725	0.606	0.507
EF_3_2	EnergyFarm	76	Narrow	49	1.5	38955	2.6	0.385	0.725	0.571	0.512
EF_3_2	EnergyFarm	76	Narrow	53	1.499	43065	2.87	0.565	0.775	0.636	0.628
EF_3_2	EnergyFarm	76	Narrow	57	1.498	44443	2.97	0.585	0.775	0.661	0.62
EF_3_2	EnergyFarm	76	Narrow	61	1.5	48812	3.25	0.585	0.775	0.665	0.624
EF_3_2	EnergyFarm	76	Narrow	70	1.5	53724	3.58	0.675	0.725	0.574	0.512
EF_3_2	EnergyFarm	76	Narrow	75	1.5	59481	3.97	0.715	0.725	0.608	0.561
EF_3_2	EnergyFarm	76	Narrow	84	1.5	58339	3.89	0.635	0.675	0.45	0.416
EF_3_20	EnergyFarm	76	Narrow	11	1.48951	747	0.05	0.045	0.825	1	1
EF_3_20	EnergyFarm	76	Narrow	21	1.227	5307	0.43	0.115	0.475	0.054	0.05
EF_3_20	EnergyFarm	76	Narrow	28	1.174	11741	1	0.175	0.525	0.162	0.167
EF_3_20	EnergyFarm	76	Narrow	32	1.28	20280	1.58	0.295	0.625	0.328	0.409
EF_3_20	EnergyFarm	76	Narrow	36	1.375	25843	1.88	0.345	0.725	0.542	0.507
EF_3_20	EnergyFarm	76	Narrow	43	1.435	35599	2.48	0.455	0.725	0.535	0.55
EF_3_20	EnergyFarm	76	Narrow	46	1.5	38602	2.57	0.545	0.725	0.636	0.555
EF_3_20	EnergyFarm	76	Narrow	49	1.5	44045	2.94	0.535	0.775	0.692	0.633
EF_3_20	EnergyFarm	76	Narrow	53	1.5	46905	3.13	0.625	0.825	0.752	0.734
EF_3_20	EnergyFarm	76	Narrow	57	1.5	52133	3.48	0.705	0.825	0.693	0.692
EF_3_20	EnergyFarm	76	Narrow	61	1.5	53710	3.58	0.755	0.825	0.808	0.761
EF_3_20	EnergyFarm	76	Narrow	70	1.5	58630	3.91	0.855	0.825	0.767	0.735
EF_3_20	EnergyFarm	76	Narrow	75	1.5	61467	4.1	0.915	0.825	0.822	0.756
EF_3_20	EnergyFarm	76	Narrow	84	1.5	62523	4.17	0.685	0.675	0.406	0.392
EF_3_4	EnergyFarm	76	Narrow	11	0.81148	70	0.01	0.045
EF_3_4	EnergyFarm	76	Narrow	21	1.06167	6525	0.61	0.115	0.475	0.152	0.147
EF_3_4	EnergyFarm	76	Narrow	28	1.155	10343	0.9	0.165	0.525	0.2	0.241
EF_3_4	EnergyFarm	76	Narrow	32	1.282	22763	1.78	0.265	0.625	0.319	0.372
EF_3_4	EnergyFarm	76	Narrow	36	1.373	27407	2	0.335	0.775	0.631	0.583
EF_3_4	EnergyFarm	76	Narrow	43	1.5	35485	2.37	0.435	0.725	0.59	0.565
EF_3_4	EnergyFarm	76	Narrow	46	1.5	40028	2.67	0.495	0.775	0.625	0.633
EF_3_4	EnergyFarm	76	Narrow	49	1.5	42770	2.85	0.475	0.725	0.597	0.549
EF_3_4	EnergyFarm	76	Narrow	53	1.5	47140	3.14	0.575	0.775	0.647	0.604
EF_3_4	EnergyFarm	76	Narrow	57	1.5	52048	3.47	0.625	0.775	0.668	0.625
EF_3_4	EnergyFarm	76	Narrow	61	1.5	54118	3.61	0.685	0.825	0.735	0.723
EF_3_4	EnergyFarm	76	Narrow	70	1.5	63022	4.2	0.825	0.825	0.757	0.728
EF_3_4	EnergyFarm	76	Narrow	75	1.5	66275	4.42	0.865	0.825	0.826	0.782
EF_3_4	EnergyFarm	76	Narrow	84	1.5	68581	4.57	0.735	0.775	0.638	0.584
EF_3_6	EnergyFarm	76	Narrow	11	0.92008	538	0.06	0.045	0.875	1	1
EF_3_6	EnergyFarm	76	Narrow	21	1.056	5480	0.52	0.125	0.525	0.162	0.14
EF_3_6	EnergyFarm	76	Narrow	28	1.15	11723	1.02	0.165	0.475	0.113	0.156
EF_3_6	EnergyFarm	76	Narrow	32	1.301	21917	1.68	0.255	0.625	0.335	0.422
EF_3_6	EnergyFarm	76	Narrow	36	1.396	28526	2.04	0.335	0.725	0.53	0.479
EF_3_6	EnergyFarm	76	Narrow	43	1.5	36643	2.44	0.415	0.675	0.499	0.529
EF_3_6	EnergyFarm	76	Narrow	46	1.5	41314	2.75	0.505	0.725	0.635	0.531
EF_3_6	EnergyFarm	76	Narrow	49	1.5	43857	2.92	0.515	0.725	0.636	0.536
EF_3_6	EnergyFarm	76	Narrow	53	1.5	49597	3.31	0.555	0.725	0.613	0.534
EF_3_6	EnergyFarm	76	Narrow	57	1.5	51611	3.44	0.635	0.775	0.673	0.598
EF_3_6	EnergyFarm	76	Narrow	61	1.5	54133	3.61	0.735	0.825	0.806	0.751
EF_3_6	EnergyFarm	76	Narrow	70	1.5	62555	4.17	0.875	0.775	0.737	0.648
EF_3_6	EnergyFarm	76	Narrow	75	1.5	64859	4.32	0.845	0.775	0.748	0.661
EF_3_6	EnergyFarm	76	Narrow	84	1.5	63718	4.25	0.645	0.525	0.238	0.356
EF_4_1	EnergyFarm	76	Narrow	21	0.7785	42	0.01	0.035
EF_4_1	EnergyFarm	76	Narrow	28	1.045	7488	0.72	0.135	0.475	0.044	0.111
EF_4_1	EnergyFarm	76	Narrow	32	1.185	14028	1.18	0.215	0.525	0.268	0.406
EF_4_1	EnergyFarm	76	Narrow	36	1.5	16692	1.11	0.265	0.675	0.395	0.403
EF_4_1	EnergyFarm	76	Narrow	43	1.388	25806	1.86	0.365	0.675	0.417	0.509
EF_4_1	EnergyFarm	76	Narrow	46	1.46	26531	1.82	0.405	0.775	0.629	0.662
EF_4_1	EnergyFarm	76	Narrow	49	1.468	34718	2.36	0.405	0.725	0.563	0.617
EF_4_1	EnergyFarm	76	Narrow	53	1.496	34392	2.3	0.395	0.675	0.44	0.439
EF_4_1	EnergyFarm	76	Narrow	57	1.5	41971	2.8	0.465	0.675	0.494	0.545
EF_4_1	EnergyFarm	76	Narrow	61	1.5	43845	2.92	0.515	0.775	0.616	0.609
EF_4_1	EnergyFarm	76	Narrow	70	1.5	58589	3.91	0.575	0.675	0.439	0.468
EF_4_1	EnergyFarm	76	Narrow	75	1.5	63156	4.21	0.585	0.625	0.334	0.342
EF_4_1	EnergyFarm	76	Narrow	84	1.5	65450	4.36	0.555	0.625	0.356	0.378
EF_4_11	EnergyFarm	76	Narrow	21	1.021	2732	0.27	0.085	0.625	0.112	0.112
EF_4_11	EnergyFarm	76	Narrow	28	1.141	13505	1.18	0.205	0.675	0.43	0.461
EF_4_11	EnergyFarm	76	Narrow	32	1.244	23447	1.88	0.305	0.675	0.489	0.481
EF_4_11	EnergyFarm	76	Narrow	36	1.369	26119	1.91	0.365	0.725	0.521	0.524
EF_4_11	EnergyFarm	76	Narrow	43	1.5	41450	2.76	0.475	0.775	0.65	0.589
EF_4_11	EnergyFarm	76	Narrow	46	1.5	28417	1.89	0.515	0.725	0.525	0.537
EF_4_11	EnergyFarm	76	Narrow	49	1.5	39344	2.62	0.575	0.775	0.622	0.644
EF_4_11	EnergyFarm	76	Narrow	53	1.5	57296	3.82	0.665	0.825	0.732	0.678
EF_4_11	EnergyFarm	76	Narrow	57	1.5	62439	4.16	0.735	0.775	0.768	0.694
EF_4_11	EnergyFarm	76	Narrow	61	1.5	58439	3.9	0.445	0.675	0.498	0.49
EF_4_11	EnergyFarm	76	Narrow	70	1.5	63812	4.25	0.565	0.625	0.383	0.402
EF_4_11	EnergyFarm	76	Narrow	75	1.5	64314	4.29	0.555	0.675	0.403	0.363
EF_4_11	EnergyFarm	76	Narrow	84	1.499	65746	4.39	0.605	0.625	0.306	0.274
EF_4_14	EnergyFarm	76	Narrow	21	1.037	2352	0.23	0.095	0.525	0.078	0.123
EF_4_14	EnergyFarm	76	Narrow	28	1.107	8667	0.78	0.175	0.525	0.097	0.079
EF_4_14	EnergyFarm	76	Narrow	32	1.247	17384	1.39	0.275	0.575	0.363	0.395
EF_4_14	EnergyFarm	76	Narrow	36	1.309	22130	1.69	0.325	0.675	0.438	0.49
EF_4_14	EnergyFarm	76	Narrow	43	1.5	34852	2.32	0.455	0.725	0.512	0.576
EF_4_14	EnergyFarm	76	Narrow	46	1.5	28116	1.87	0.525	0.775	0.608	0.677
EF_4_14	EnergyFarm	76	Narrow	49	1.5	36832	2.46	0.555	0.825	0.655	0.699
EF_4_14	EnergyFarm	76	Narrow	53	1.5	49618	3.31	0.565	0.725	0.545	0.571
EF_4_14	EnergyFarm	76	Narrow	57	1.5	56984	3.8	0.645	0.775	0.625	0.604
EF_4_14	EnergyFarm	76	Narrow	61	1.5	55532	3.7	0.455	0.625	0.344	0.372
EF_4_14	EnergyFarm	76	Narrow	70	1.5	61675	4.11	0.505	0.625	0.371	0.331
EF_4_14	EnergyFarm	76	Narrow	75	1.5	62399	4.16	0.515	0.675	0.396	0.346
EF_4_14	EnergyFarm	76	Narrow	84	1.5	65223	4.35	0.495	0.675	0.389	0.396
EF_4_17	EnergyFarm	76	Narrow	11	0.89022	137	0.02	0.035
EF_4_17	EnergyFarm	76	Narrow	21	1.05694	3281	0.31	0.085	0.525	0.022	0.042
EF_4_17	EnergyFarm	76	Narrow	28	1.19	14280	1.2	0.175	0.525	0.128	0.133
EF_4_17	EnergyFarm	76	Narrow	32	1.307	21733	1.66	0.285	0.675	0.464	0.543
EF_4_17	EnergyFarm	76	Narrow	36	1.385	27885	2.01	0.325	0.725	0.567	0.566
EF_4_17	EnergyFarm	76	Narrow	43	1.5	38995	2.6	0.465	0.825	0.678	0.707
EF_4_17	EnergyFarm	76	Narrow	46	1.5	29721	1.98	0.515	0.775	0.627	0.666
EF_4_17	EnergyFarm	76	Narrow	49	1.5	39543	2.64	0.575	0.775	0.684	0.724
EF_4_17	EnergyFarm	76	Narrow	53	1.5	49854	3.32	0.595	0.775	0.701	0.694
EF_4_17	EnergyFarm	76	Narrow	57	1.5	54309	3.62	0.715	0.825	0.793	0.763
EF_4_17	EnergyFarm	76	Narrow	61	1.5	54172	3.61	0.595	0.725	0.606	0.527
EF_4_17	EnergyFarm	76	Narrow	70	1.5	61152	4.08	0.695	0.675	0.472	0.445
EF_4_17	EnergyFarm	76	Narrow	75	1.5	61633	4.11	0.675	0.675	0.493	0.404
EF_4_17	EnergyFarm	76	Narrow	84	1.499	62646	4.18	0.675	0.725	0.559	0.446
EF_4_19	EnergyFarm	76	Narrow	11	1.5	18956	1.26	0.095	0.525	0.073	0.057
EF_4_19	EnergyFarm	76	Narrow	21	1.1988	3450	0.29	0.075	0.475	0.054	0.048
EF_4_19	EnergyFarm	76	Narrow	28	1.187	15790	1.33	0.205	0.625	0.333	0.371
EF_4_19	EnergyFarm	76	Narrow	32	1.356	24372	1.8	0.305	0.675	0.448	0.474
EF_4_19	EnergyFarm	76	Narrow	36	1.448	30812	2.13	0.365	0.725	0.546	0.533
EF_4_19	EnergyFarm	76	Narrow	43	1.5	45309	3.02	0.475	0.775	0.657	0.643
EF_4_19	EnergyFarm	76	Narrow	46	1.5	32267	2.15	0.625	0.675	0.483	0.403
EF_4_19	EnergyFarm	76	Narrow	49	1.5	41319	2.75	0.595	0.725	0.566	0.556
EF_4_19	EnergyFarm	76	Narrow	53	1.5	54255	3.62	0.615	0.825	0.825	0.776
EF_4_19	EnergyFarm	76	Narrow	57	1.5	56367	3.76	0.715	0.825	0.824	0.775
EF_4_19	EnergyFarm	76	Narrow	61	1.5	56356	3.76	0.565	0.775	0.625	0.575
EF_4_19	EnergyFarm	76	Narrow	70	1.5	59776	3.99	0.725	0.775	0.619	0.568
EF_4_19	EnergyFarm	76	Narrow	75	1.5	60746	4.05	0.735	0.725	0.641	0.529
EF_4_19	EnergyFarm	76	Narrow	84	1.5	60994	4.07	0.745	0.725	0.602	0.491
EF_4_3	EnergyFarm	76	Narrow	21	0.996	1751	0.18	0.075	0.575	0.206	0.206
EF_4_3	EnergyFarm	76	Narrow	28	1.149	14979	1.3	0.205	0.675	0.464	0.531
EF_4_3	EnergyFarm	76	Narrow	32	1.245	24394	1.96	0.295	0.625	0.386	0.512
EF_4_3	EnergyFarm	76	Narrow	36	1.5	29381	1.96	0.345	0.725	0.614	0.553
EF_4_3	EnergyFarm	76	Narrow	43	1.5	43557	2.9	0.465	0.725	0.559	0.542
EF_4_3	EnergyFarm	76	Narrow	46	1.5	34495	2.3	0.565	0.775	0.583	0.637
EF_4_3	EnergyFarm	76	Narrow	49	1.499	45879	3.06	0.605	0.775	0.633	0.656
EF_4_3	EnergyFarm	76	Narrow	53	1.5	53725	3.58	0.575	0.775	0.673	0.665
EF_4_3	EnergyFarm	76	Narrow	57	1.5	56386	3.76	0.655	0.775	0.66	0.651
EF_4_3	EnergyFarm	76	Narrow	61	1.5	57130	3.81	0.495	0.625	0.354	0.392
EF_4_3	EnergyFarm	76	Narrow	70	1.5	65517	4.37	0.625	0.525	0.249	0.344
EF_4_3	EnergyFarm	76	Narrow	75	1.5	62336	4.16	0.625	0.475	0.231	0.385
EF_4_3	EnergyFarm	76	Narrow	84	1.5	67992	4.53	0.655	0.575	0.312	0.442
EF_4_5	EnergyFarm	76	Narrow	21	0.998	1797	0.18	0.065	0.625	0.436	0.129
EF_4_5	EnergyFarm	76	Narrow	28	1.206	16886	1.4	0.205	0.675	0.454	0.51
EF_4_5	EnergyFarm	76	Narrow	32	1.251	26310	2.1	0.295	0.675	0.397	0.49
EF_4_5	EnergyFarm	76	Narrow	36	1.499	31329	2.09	0.335	0.775	0.667	0.575
EF_4_5	EnergyFarm	76	Narrow	43	1.5	43738	2.92	0.435	0.775	0.698	0.649
EF_4_5	EnergyFarm	76	Narrow	46	1.498	32356	2.16	0.485	0.725	0.566	0.595
EF_4_5	EnergyFarm	76	Narrow	49	1.499	42523	2.84	0.535	0.775	0.637	0.638
EF_4_5	EnergyFarm	76	Narrow	53	1.5	55738	3.72	0.575	0.825	0.709	0.697
EF_4_5	EnergyFarm	76	Narrow	57	1.5	60725	4.05	0.655	0.775	0.693	0.673
EF_4_5	EnergyFarm	76	Narrow	61	1.5	57471	3.83	0.445	0.675	0.463	0.454
EF_4_5	EnergyFarm	76	Narrow	70	1.5	62124	4.14	0.625	0.475	0.266	0.44
EF_4_5	EnergyFarm	76	Narrow	75	1.5	62037	4.14	0.635	0.475	0.25	0.403
EF_4_5	EnergyFarm	76	Narrow	84	1.5	68516	4.57	0.625	0.575	0.302	0.346
EF_4_7	EnergyFarm	76	Narrow	21	0.999	4502	0.45	0.095	0.525	0.134	0.075
EF_4_7	EnergyFarm	76	Narrow	28	1.223	16414	1.34	0.225	0.575	0.252	0.283
EF_4_7	EnergyFarm	76	Narrow	32	1.286	24232	1.88	0.315	0.625	0.379	0.365
EF_4_7	EnergyFarm	76	Narrow	36	1.34	29244	2.18	0.355	0.775	0.643	0.585
EF_4_7	EnergyFarm	76	Narrow	43	1.5	41584	2.77	0.465	0.825	0.697	0.694
EF_4_7	EnergyFarm	76	Narrow	46	1.5	31743	2.12	0.515	0.825	0.674	0.725
EF_4_7	EnergyFarm	76	Narrow	49	1.5	42883	2.86	0.585	0.825	0.723	0.744
EF_4_7	EnergyFarm	76	Narrow	53	1.5	56330	3.76	0.615	0.825	0.739	0.722
EF_4_7	EnergyFarm	76	Narrow	57	1.5	62089	4.14	0.725	0.825	0.773	0.767
EF_4_7	EnergyFarm	76	Narrow	61	1.5	59458	3.96	0.515	0.675	0.49	0.448
EF_4_7	EnergyFarm	76	Narrow	70	1.5	65582	4.37	0.635	0.575	0.316	0.379
EF_4_7	EnergyFarm	76	Narrow	75	1.5	67555	4.5	0.635	0.575	0.313	0.389
EF_4_7	EnergyFarm	76	Narrow	84	1.5	68119	4.54	0.685	0.575	0.304	0.385
EF_4_9	EnergyFarm	76	Narrow	11	0	1	100	0.005
EF_4_9	EnergyFarm	76	Narrow	21	0.982	3157	0.32	0.095	0.525	0.082	0.132
EF_4_9	EnergyFarm	76	Narrow	28	1.196	15489	1.3	0.195	0.575	0.218	0.205
EF_4_9	EnergyFarm	76	Narrow	32	1.314	25128	1.91	0.295	0.675	0.464	0.533
EF_4_9	EnergyFarm	76	Narrow	36	1.357	30986	2.28	0.345	0.775	0.69	0.627
EF_4_9	EnergyFarm	76	Narrow	43	1.5	44137	2.94	0.495	0.775	0.644	0.628
EF_4_9	EnergyFarm	76	Narrow	46	1.5	32018	2.13	0.545	0.775	0.626	0.649
EF_4_9	EnergyFarm	76	Narrow	49	1.5	43552	2.9	0.585	0.775	0.661	0.682
EF_4_9	EnergyFarm	76	Narrow	53	1.5	59045	3.94	0.665	0.825	0.746	0.744
EF_4_9	EnergyFarm	76	Narrow	57	1.5	63841	4.26	0.745	0.825	0.762	0.719
EF_4_9	EnergyFarm	76	Narrow	61	1.5	59821	3.99	0.475	0.725	0.541	0.501
EF_4_9	EnergyFarm	76	Narrow	70	1.5	67708	4.51	0.575	0.675	0.481	0.427
EF_4_9	EnergyFarm	76	Narrow	75	1.5	67090	4.47	0.585	0.725	0.572	0.509
EF_4_9	EnergyFarm	76	Narrow	84	1.499	71833	4.79	0.665	0.675	0.411	0.389
EF_5_10	EnergyFarm	76	Narrow	11	1.39251	200	0.01	0.035
EF_5_10	EnergyFarm	76	Narrow	21	1.013	8231	0.81	0.155	0.375	0.075	0.11
EF_5_10	EnergyFarm	76	Narrow	28	1.146	13558	1.18	0.195	0.575	0.273	0.244
EF_5_10	EnergyFarm	76	Narrow	32	1.296	23577	1.82	0.275	0.725	0.52	0.513
EF_5_10	EnergyFarm	76	Narrow	36	1.416	29785	2.1	0.365	0.775	0.583	0.583
EF_5_10	EnergyFarm	76	Narrow	43	1.498	42279	2.82	0.515	0.825	0.705	0.677
EF_5_10	EnergyFarm	76	Narrow	46	1.5	48422	3.23	0.515	0.825	0.716	0.704
EF_5_10	EnergyFarm	76	Narrow	49	1.5	51036	3.4	0.625	0.825	0.787	0.763
EF_5_10	EnergyFarm	76	Narrow	53	1.5	56501	3.77	0.585	0.825	0.752	0.689
EF_5_10	EnergyFarm	76	Narrow	57	1.5	60367	4.02	0.675	0.825	0.774	0.714
EF_5_10	EnergyFarm	76	Narrow	61	1.5	59792	3.99	0.775	0.875	0.848	0.803
EF_5_10	EnergyFarm	76	Narrow	70	1.5	68571	4.57	0.965	0.875	0.889	0.841
EF_5_10	EnergyFarm	76	Narrow	75	1.5	69486	4.63	0.845	0.875	0.903	0.851
EF_5_10	EnergyFarm	76	Narrow	84	1.5	72076	4.81	1.015	0.875	0.906	0.851
EF_5_12	EnergyFarm	76	Narrow	11	0.93203	104	0.01	0.035
EF_5_12	EnergyFarm	76	Narrow	21	0.94017	1899	0.2	0.105	0.575	0.214	0.153
EF_5_12	EnergyFarm	76	Narrow	28	1.08	5323	0.49	0.155	0.475	0.076	0.102
EF_5_12	EnergyFarm	76	Narrow	32	1.147	10450	0.91	0.225	0.525	0.261	0.353
EF_5_12	EnergyFarm	76	Narrow	36	1.209	18029	1.49	0.285	0.625	0.387	0.483
EF_5_12	EnergyFarm	76	Narrow	43	1.449	29998	2.07	0.415	0.625	0.381	0.431
EF_5_12	EnergyFarm	76	Narrow	46	1.5	31967	2.13	0.405	0.675	0.454	0.483
EF_5_12	EnergyFarm	76	Narrow	49	1.5	37315	2.49	0.555	0.725	0.584	0.553
EF_5_12	EnergyFarm	76	Narrow	53	1.5	43154	2.88	0.525	0.675	0.499	0.527
EF_5_12	EnergyFarm	76	Narrow	57	1.5	50650	3.38	0.565	0.725	0.512	0.52
EF_5_12	EnergyFarm	76	Narrow	61	1.5	53972	3.6	0.665	0.775	0.65	0.609
EF_5_12	EnergyFarm	76	Narrow	70	1.5	61449	4.1	0.755	0.825	0.811	0.673
EF_5_12	EnergyFarm	76	Narrow	75	1.5	62535	4.17	0.735	0.825	0.841	0.719
EF_5_12	EnergyFarm	76	Narrow	84	1.5	65592	4.37	0.905	0.825	0.92	0.821
EF_5_14	EnergyFarm	76	Narrow	11	0.93441	148	0.02	0.045	0.975	1	1
EF_5_14	EnergyFarm	76	Narrow	21	1.026	4578	0.45	0.135	0.425	0.061	0.107
EF_5_14	EnergyFarm	76	Narrow	28	1.105	9657	0.87	0.185	0.475	0.071	0.082
EF_5_14	EnergyFarm	76	Narrow	32	1.249	17291	1.38	0.265	0.625	0.354	0.409
EF_5_14	EnergyFarm	76	Narrow	36	1.333	24740	1.86	0.335	0.725	0.6	0.575
EF_5_14	EnergyFarm	76	Narrow	43	1.469	35801	2.44	0.465	0.725	0.595	0.576
EF_5_14	EnergyFarm	76	Narrow	46	1.5	42793	2.85	0.485	0.775	0.664	0.685
EF_5_14	EnergyFarm	76	Narrow	49	1.5	45618	3.04	0.625	0.825	0.763	0.746
EF_5_14	EnergyFarm	76	Narrow	53	1.5	49136	3.28	0.635	0.775	0.698	0.669
EF_5_14	EnergyFarm	76	Narrow	57	1.5	54517	3.63	0.685	0.775	0.656	0.646
EF_5_14	EnergyFarm	76	Narrow	61	1.5	57025	3.8	0.805	0.825	0.757	0.705
EF_5_14	EnergyFarm	76	Narrow	70	1.5	61691	4.11	0.915	0.825	0.761	0.635
EF_5_14	EnergyFarm	76	Narrow	75	1.5	62850	4.19	0.805	0.825	0.782	0.705
EF_5_14	EnergyFarm	76	Narrow	84	1.5	65876	4.39	0.975	0.825	0.85	0.725
EF_5_16	EnergyFarm	76	Narrow	11	1.40013	579	0.04	0.045	0.975	1	1
EF_5_16	EnergyFarm	76	Narrow	21	1.044	5684	0.54	0.125	0.475	0.096	0.099
EF_5_16	EnergyFarm	76	Narrow	28	1.146	12274	1.07	0.185	0.525	0.178	0.158
EF_5_16	EnergyFarm	76	Narrow	32	1.283	19300	1.5	0.275	0.625	0.384	0.39
EF_5_16	EnergyFarm	76	Narrow	36	1.393	26517	1.9	0.345	0.725	0.604	0.556
EF_5_16	EnergyFarm	76	Narrow	43	1.492	37560	2.52	0.475	0.775	0.665	0.605
EF_5_16	EnergyFarm	76	Narrow	46	1.5	44535	2.97	0.495	0.775	0.677	0.689
EF_5_16	EnergyFarm	76	Narrow	49	1.5	45854	3.06	0.565	0.775	0.69	0.695
EF_5_16	EnergyFarm	76	Narrow	53	1.5	52332	3.49	0.615	0.775	0.718	0.685
EF_5_16	EnergyFarm	76	Narrow	57	1.5	55730	3.72	0.675	0.825	0.747	0.688
EF_5_16	EnergyFarm	76	Narrow	61	1.5	57905	3.86	0.765	0.875	0.82	0.799
EF_5_16	EnergyFarm	76	Narrow	70	1.5	63794	4.25	1.015	0.825	0.818	0.748
EF_5_16	EnergyFarm	76	Narrow	75	1.5	63939	4.26	0.815	0.825	0.767	0.717
EF_5_16	EnergyFarm	76	Narrow	84	1.5	66069	4.4	0.995	0.825	0.864	0.771
EF_5_2	EnergyFarm	76	Narrow	11	1.07	306	0.03	0.045	0.975	1	1
EF_5_2	EnergyFarm	76	Narrow	21	1.031	6100	0.59	0.125	0.525	0.13	0.119
EF_5_2	EnergyFarm	76	Narrow	28	1.11	13037	1.17	0.155	0.475	0.046	0.041
EF_5_2	EnergyFarm	76	Narrow	32	1.273	24088	1.89	0.245	0.625	0.37	0.454
EF_5_2	EnergyFarm	76	Narrow	36	1.374	30292	2.2	0.305	0.725	0.551	0.451
EF_5_2	EnergyFarm	76	Narrow	43	1.5	43990	2.93	0.445	0.775	0.677	0.654
EF_5_2	EnergyFarm	76	Narrow	46	1.5	47645	3.18	0.455	0.775	0.696	0.665
EF_5_2	EnergyFarm	76	Narrow	49	1.5	52610	3.51	0.425	0.825	0.694	0.666
EF_5_2	EnergyFarm	76	Narrow	53	1.5	60504	4.03	0.475	0.775	0.672	0.604
EF_5_2	EnergyFarm	76	Narrow	57	1.5	65466	4.36	0.565	0.775	0.681	0.657
EF_5_2	EnergyFarm	76	Narrow	61	1.5	63950	4.26	0.655	0.825	0.836	0.777
EF_5_2	EnergyFarm	76	Narrow	70	1.5	70654	4.71	0.795	0.825	0.823	0.722
EF_5_2	EnergyFarm	76	Narrow	75	1.5	70426	4.7	0.565	0.775	0.677	0.617
EF_5_2	EnergyFarm	76	Narrow	84	1.5	72423	4.83	0.765	0.825	0.844	0.756
EF_5_20	EnergyFarm	76	Narrow	11	1.48504	1194	0.08	0.045
EF_5_20	EnergyFarm	76	Narrow	21	1.229	6226	0.51	0.125	0.475	0.105	0.105
EF_5_20	EnergyFarm	76	Narrow	28	1.188	13036	1.1	0.185	0.525	0.163	0.154
EF_5_20	EnergyFarm	76	Narrow	32	1.286	20839	1.62	0.275	0.675	0.442	0.39
EF_5_20	EnergyFarm	76	Narrow	36	1.37	27001	1.97	0.325	0.775	0.618	0.634
EF_5_20	EnergyFarm	76	Narrow	43	1.5	38793	2.59	0.495	0.775	0.625	0.62
EF_5_20	EnergyFarm	76	Narrow	46	1.5	44374	2.96	0.485	0.775	0.654	0.688
EF_5_20	EnergyFarm	76	Narrow	49	1.5	45657	3.04	0.445	0.775	0.618	0.622
EF_5_20	EnergyFarm	76	Narrow	53	1.5	51115	3.41	0.475	0.725	0.578	0.514
EF_5_20	EnergyFarm	76	Narrow	57	1.5	56455	3.76	0.625	0.775	0.696	0.684
EF_5_20	EnergyFarm	76	Narrow	61	1.5	58542	3.9	0.705	0.825	0.812	0.779
EF_5_20	EnergyFarm	76	Narrow	70	1.5	62791	4.19	0.875	0.825	0.775	0.722
EF_5_20	EnergyFarm	76	Narrow	75	1.5	62053	4.14	0.685	0.825	0.781	0.748
EF_5_20	EnergyFarm	76	Narrow	84	1.5	65110	4.34	0.905	0.825	0.874	0.797
EF_5_4	EnergyFarm	76	Narrow	11	0.92607	163	0.02	0.035
EF_5_4	EnergyFarm	76	Narrow	21	1.122	8356	0.74	0.135	0.425	0.072	0.119
EF_5_4	EnergyFarm	76	Narrow	28	1.149	12839	1.12	0.175	0.575	0.262	0.268
EF_5_4	EnergyFarm	76	Narrow	32	1.329	22215	1.67	0.255	0.625	0.343	0.44
EF_5_4	EnergyFarm	76	Narrow	36	1.303	26692	2.05	0.305	0.725	0.565	0.475
EF_5_4	EnergyFarm	76	Narrow	43	1.467	38124	2.6	0.435	0.775	0.725	0.654
EF_5_4	EnergyFarm	76	Narrow	46	1.5	40532	2.7	0.465	0.825	0.706	0.692
EF_5_4	EnergyFarm	76	Narrow	49	1.5	46333	3.09	0.465	0.775	0.661	0.665
EF_5_4	EnergyFarm	76	Narrow	53	1.5	50270	3.35	0.455	0.825	0.707	0.699
EF_5_4	EnergyFarm	76	Narrow	57	1.5	57827	3.86	0.555	0.775	0.682	0.686
EF_5_4	EnergyFarm	76	Narrow	61	1.5	60023	4	0.605	0.825	0.75	0.757
EF_5_4	EnergyFarm	76	Narrow	70	1.5	68839	4.59	0.845	0.875	0.797	0.763
EF_5_4	EnergyFarm	76	Narrow	75	1.5	70243	4.68	0.655	0.825	0.728	0.72
EF_5_4	EnergyFarm	76	Narrow	84	1.5	74620	4.97	0.875	0.825	0.776	0.683
EF_5_6	EnergyFarm	76	Narrow	11	0.97811	352	0.04	0.045
EF_5_6	EnergyFarm	76	Narrow	21	1.026	7507	0.73	0.105	0.475	0.054	0.047
EF_5_6	EnergyFarm	76	Narrow	28	1.183	14379	1.22	0.165	0.525	0.156	0.132
EF_5_6	EnergyFarm	76	Narrow	32	1.307	25009	1.91	0.255	0.625	0.308	0.379
EF_5_6	EnergyFarm	76	Narrow	36	1.381	30531	2.21	0.305	0.775	0.678	0.607
EF_5_6	EnergyFarm	76	Narrow	43	1.492	43166	2.89	0.455	0.775	0.693	0.68
EF_5_6	EnergyFarm	76	Narrow	46	1.5	47477	3.17	0.475	0.825	0.698	0.681
EF_5_6	EnergyFarm	76	Narrow	49	1.5	51455	3.43	0.485	0.825	0.699	0.73
EF_5_6	EnergyFarm	76	Narrow	53	1.5	57045	3.8	0.515	0.825	0.716	0.678
EF_5_6	EnergyFarm	76	Narrow	57	1.5	63578	4.24	0.575	0.825	0.756	0.756
EF_5_6	EnergyFarm	76	Narrow	61	1.5	61647	4.11	0.645	0.825	0.818	0.797
EF_5_6	EnergyFarm	76	Narrow	70	1.5	69600	4.64	0.835	0.875	0.883	0.803
EF_5_6	EnergyFarm	76	Narrow	75	1.5	70203	4.68	0.685	0.825	0.835	0.779
EF_5_6	EnergyFarm	76	Narrow	84	1.5	75566	5.04	0.915	0.825	0.895	0.815
EF_5_8	EnergyFarm	76	Narrow	11	1	575	0.06	0.055	0.925	1	1
EF_5_8	EnergyFarm	76	Narrow	21	1.11	8847	0.8	0.135	0.525	0.15	0.132
EF_5_8	EnergyFarm	76	Narrow	28	1.15	15671	1.36	0.185	0.525	0.17	0.21
EF_5_8	EnergyFarm	76	Narrow	32	1.29	24559	1.9	0.265	0.575	0.299	0.354
EF_5_8	EnergyFarm	76	Narrow	36	1.397	30270	2.17	0.335	0.725	0.633	0.575
EF_5_8	EnergyFarm	76	Narrow	43	1.499	43799	2.92	0.475	0.775	0.647	0.592
EF_5_8	EnergyFarm	76	Narrow	46	1.5	49819	3.32	0.505	0.825	0.706	0.703
EF_5_8	EnergyFarm	76	Narrow	49	1.5	52774	3.52	0.545	0.825	0.741	0.731
EF_5_8	EnergyFarm	76	Narrow	53	1.5	57085	3.81	0.565	0.775	0.69	0.691
EF_5_8	EnergyFarm	76	Narrow	57	1.5	63164	4.21	0.625	0.775	0.728	0.686
EF_5_8	EnergyFarm	76	Narrow	61	1.5	61135	4.08	0.695	0.825	0.84	0.8
EF_5_8	EnergyFarm	76	Narrow	70	1.5	66242	4.42	0.845	0.825	0.815	0.729
EF_5_8	EnergyFarm	76	Narrow	75	1.5	66002	4.4	0.665	0.775	0.718	0.604
EF_5_8	EnergyFarm	76	Narrow	84	1.5	70171	4.68	0.825	0.825	0.85	0.736
EF_5_9	EnergyFarm	76	Narrow	11	1.01692	483	0.05	0.045	0.975	1	1
EF_5_9	EnergyFarm	76	Narrow	21	1.048	8014	0.76	0.125	0.425	0.048	0.052
EF_5_9	EnergyFarm	76	Narrow	28	1.2	15921	1.33	0.175	0.625	0.299	0.228
EF_5_9	EnergyFarm	76	Narrow	32	1.301	25634	1.97	0.255	0.675	0.487	0.539
EF_5_9	EnergyFarm	76	Narrow	36	1.414	30996	2.19	0.335	0.775	0.667	0.645
EF_5_9	EnergyFarm	76	Narrow	43	1.5	45226	3.02	0.475	0.775	0.658	0.607
EF_5_9	EnergyFarm	76	Narrow	46	1.5	49785	3.32	0.495	0.825	0.718	0.715
EF_5_9	EnergyFarm	76	Narrow	49	1.5	53719	3.58	0.565	0.825	0.782	0.772
EF_5_9	EnergyFarm	76	Narrow	53	1.5	60218	4.01	0.545	0.775	0.741	0.677
EF_5_9	EnergyFarm	76	Narrow	57	1.5	63924	4.26	0.615	0.825	0.8	0.719
EF_5_9	EnergyFarm	76	Narrow	61	1.5	62336	4.16	0.715	0.875	0.905	0.839
EF_5_9	EnergyFarm	76	Narrow	70	1.5	68551	4.57	0.935	0.775	0.827	0.695
EF_5_9	EnergyFarm	76	Narrow	75	1.5	68526	4.57	0.755	0.775	0.75	0.609
EF_5_9	EnergyFarm	76	Narrow	84	1.5	70560	4.7	0.895	0.825	0.85	0.752
EF_6_1	EnergyFarm	76	Narrow	12	0.85597	273	0.03	0.035
EF_6_1	EnergyFarm	76	Narrow	21	1.014	4814	0.47	0.085	0.525	0.051	0.021
EF_6_1	EnergyFarm	76	Narrow	28	1.172	13445	1.15	0.195	0.525	0.158	0.195
EF_6_1	EnergyFarm	76	Narrow	32	1.299	20873	1.61	0.255	0.625	0.327	0.408
EF_6_1	EnergyFarm	76	Narrow	36	1.489	22520	1.51	0.275	0.675	0.476	0.409
EF_6_1	EnergyFarm	76	Narrow	43	1.455	36040	2.48	0.375	0.725	0.547	0.555
EF_6_1	EnergyFarm	76	Narrow	46	1.5	39635	2.64	0.445	0.725	0.543	0.57
EF_6_1	EnergyFarm	76	Narrow	49	1.5	45546	3.04	0.495	0.775	0.636	0.675
EF_6_1	EnergyFarm	76	Narrow	53	1.5	50379	3.36	0.535	0.775	0.633	0.618
EF_6_1	EnergyFarm	76	Narrow	57	1.5	57223	3.81	0.495	0.675	0.445	0.476
EF_6_1	EnergyFarm	76	Narrow	70	1.5	67911	4.53	0.725	0.775	0.621	0.591
EF_6_1	EnergyFarm	76	Narrow	75	1.5	69713	4.65	0.815	0.825	0.779	0.714
EF_6_1	EnergyFarm	76	Narrow	84	1.5	76941	5.13	0.815	0.825	0.735	0.652
EF_6_3	EnergyFarm	76	Narrow	12	0.90563	152	0.02	0.045
EF_6_3	EnergyFarm	76	Narrow	21	1.042	5650	0.54	0.115	0.425	0.097	0.081
EF_6_3	EnergyFarm	76	Narrow	28	1.182	15260	1.29	0.205	0.625	0.39	0.433
EF_6_3	EnergyFarm	76	Narrow	32	1.281	22175	1.73	0.255	0.625	0.417	0.499
EF_6_3	EnergyFarm	76	Narrow	36	1.329	25552	1.92	0.285	0.775	0.585	0.595
EF_6_3	EnergyFarm	76	Narrow	43	1.455	37973	2.61	0.395	0.725	0.516	0.495
EF_6_3	EnergyFarm	76	Narrow	46	1.5	40320	2.69	0.445	0.775	0.612	0.64
EF_6_3	EnergyFarm	76	Narrow	49	1.5	46347	3.09	0.515	0.775	0.66	0.68
EF_6_3	EnergyFarm	76	Narrow	53	1.5	52927	3.53	0.575	0.675	0.44	0.424
EF_6_3	EnergyFarm	76	Narrow	57	1.5	62977	4.2	0.475	0.575	0.339	0.364
EF_6_3	EnergyFarm	76	Narrow	70	1.5	70840	4.72	0.765	0.775	0.653	0.586
EF_6_3	EnergyFarm	76	Narrow	75	1.5	73423	4.89	0.865	0.825	0.832	0.74
EF_6_3	EnergyFarm	76	Narrow	84	1.5	77172	5.14	0.825	0.825	0.804	0.713
EF_6_5	EnergyFarm	76	Narrow	12	0.98702	521	0.05	0.035
EF_6_5	EnergyFarm	76	Narrow	21	1.079	10100	0.94	0.135	0.475	0.123	0.169
EF_6_5	EnergyFarm	76	Narrow	28	1.235	20818	1.69	0.235	0.675	0.451	0.403
EF_6_5	EnergyFarm	76	Narrow	32	1.366	28946	2.12	0.295	0.725	0.504	0.569
EF_6_5	EnergyFarm	76	Narrow	36	1.387	30805	2.22	0.335	0.775	0.688	0.648
EF_6_5	EnergyFarm	76	Narrow	43	1.46	45076	3.09	0.455	0.825	0.697	0.685
EF_6_5	EnergyFarm	76	Narrow	46	1.5	46901	3.13	0.525	0.825	0.727	0.746
EF_6_5	EnergyFarm	76	Narrow	49	1.5	53614	3.57	0.575	0.825	0.765	0.778
EF_6_5	EnergyFarm	76	Narrow	53	1.5	58736	3.92	0.655	0.775	0.654	0.592
EF_6_5	EnergyFarm	76	Narrow	57	1.5	68978	4.6	0.535	0.675	0.469	0.429
EF_6_5	EnergyFarm	76	Narrow	70	1.5	72149	4.81	0.825	0.825	0.762	0.703
EF_6_5	EnergyFarm	76	Narrow	75	1.5	74697	4.98	0.945	0.875	0.869	0.803
EF_6_5	EnergyFarm	76	Narrow	84	1.5	76637	5.11	0.915	0.875	0.884	0.804
EF_7_2	EnergyFarm	76	Narrow	12	0.95321	477	0.05	0.045	0.975	1	1
EF_7_2	EnergyFarm	76	Narrow	21	1.00798	8871	0.88	0.125	0.475	0.079	0.101
EF_7_2	EnergyFarm	76	Narrow	28	1.228	18935	1.54	0.225	0.625	0.422	0.484
EF_7_2	EnergyFarm	76	Narrow	32	1.274	21827	1.71	0.195	0.625	0.291	0.274
EF_7_2	EnergyFarm	76	Narrow	36	1.333	29593	2.22	0.315	0.775	0.637	0.601
EF_7_2	EnergyFarm	76	Narrow	43	1.422	42905	3.02	0.425	0.775	0.678	0.679
EF_7_2	EnergyFarm	76	Narrow	46	1.5	44226	2.95	0.475	0.825	0.738	0.724
EF_7_2	EnergyFarm	76	Narrow	49	1.5	50101	3.34	0.495	0.825	0.73	0.744
EF_7_2	EnergyFarm	76	Narrow	53	1.5	60672	4.04	0.585	0.825	0.718	0.709
EF_7_2	EnergyFarm	76	Narrow	57	1.5	69593	4.64	0.665	0.825	0.712	0.684
EF_7_2	EnergyFarm	76	Narrow	70	1.5	76183	5.08	0.725	0.825	0.729	0.678
EF_7_2	EnergyFarm	76	Narrow	75	1.5	80960	5.4	0.865	0.875	0.878	0.81
EF_7_2	EnergyFarm	76	Narrow	84	1.5	83667	5.58	0.925	0.825	0.866	0.809
EF_7_4	EnergyFarm	76	Narrow	12	0.82967	161	0.02	0.035	0.975	1	1
EF_7_4	EnergyFarm	76	Narrow	21	1.076	6475	0.6	0.115	0.525	0.124	0.117
EF_7_4	EnergyFarm	76	Narrow	28	1.256	19458	1.55	0.225	0.575	0.344	0.391
EF_7_4	EnergyFarm	76	Narrow	32	1.28	23375	1.83	0.205	0.675	0.429	0.452
EF_7_4	EnergyFarm	76	Narrow	36	1.384	31217	2.26	0.325	0.775	0.578	0.615
EF_7_4	EnergyFarm	76	Narrow	43	1.5	46140	3.08	0.445	0.775	0.666	0.667
EF_7_4	EnergyFarm	76	Narrow	46	1.5	48113	3.21	0.515	0.825	0.752	0.691
EF_7_4	EnergyFarm	76	Narrow	49	1.5	51033	3.4	0.555	0.825	0.77	0.706
EF_7_4	EnergyFarm	76	Narrow	53	1.5	63493	4.23	0.605	0.775	0.683	0.667
EF_7_4	EnergyFarm	76	Narrow	57	1.5	68946	4.6	0.645	0.775	0.708	0.688
EF_7_4	EnergyFarm	76	Narrow	70	1.5	73329	4.89	0.665	0.725	0.567	0.498
EF_7_4	EnergyFarm	76	Narrow	75	1.5	74609	4.97	0.795	0.775	0.748	0.633
EF_7_4	EnergyFarm	76	Narrow	84	1.5	74669	4.98	0.805	0.775	0.761	0.639
EF_8_5	EnergyFarm	76	Narrow	12	0.75476	155	0.02	0.035
EF_8_5	EnergyFarm	76	Narrow	21	1.17782	6953	0.59	0.125	0.525	0.122	0.13
EF_8_5	EnergyFarm	76	Narrow	28	1.244	21521	1.73	0.225	0.625	0.392	0.438
EF_8_5	EnergyFarm	76	Narrow	32	1.294	27978	2.16	0.255	0.725	0.514	0.588
EF_8_5	EnergyFarm	76	Narrow	36	1.416	32798	2.32	0.325	0.775	0.636	0.652
EF_8_5	EnergyFarm	76	Narrow	43	1.5	46883	3.13	0.445	0.775	0.684	0.695
EF_8_5	EnergyFarm	76	Narrow	46	1.5	48591	3.24	0.515	0.775	0.683	0.61
EF_8_5	EnergyFarm	76	Narrow	49	1.5	51337	3.42	0.605	0.825	0.791	0.741
EF_8_5	EnergyFarm	76	Narrow	53	1.5	63123	4.21	0.575	0.725	0.516	0.462
EF_8_5	EnergyFarm	76	Narrow	57	1.5	67785	4.52	0.535	0.675	0.447	0.378
EF_8_5	EnergyFarm	76	Narrow	70	1.5	72054	4.8	0.775	0.775	0.755	0.627
EF_8_5	EnergyFarm	76	Narrow	75	1.5	72519	4.83	0.795	0.775	0.799	0.671
EF_8_5	EnergyFarm	76	Narrow	84	1.5	73699	4.91	0.705	0.775	0.742	0.556
EF_9_1	EnergyFarm	76	Narrow	12	0.55898	26	0	0.025
EF_9_1	EnergyFarm	76	Narrow	21	1.013	3299	0.33	0.085	0.575	0.107	0.199
EF_9_1	EnergyFarm	76	Narrow	28	1.142	13378	1.17	0.165	0.425	0.029	0.031
EF_9_1	EnergyFarm	76	Narrow	32	1.198	19705	1.64	0.195	0.525	0.222	0.211
EF_9_1	EnergyFarm	76	Narrow	36	1.261	24985	1.98	0.265	0.675	0.477	0.474
EF_9_1	EnergyFarm	76	Narrow	43	1.396	37998	2.72	0.355	0.725	0.593	0.577
EF_9_1	EnergyFarm	76	Narrow	46	1.5	38530	2.57	0.445	0.775	0.682	0.668
EF_9_1	EnergyFarm	76	Narrow	49	1.5	44047	2.94	0.465	0.825	0.759	0.75
EF_9_1	EnergyFarm	76	Narrow	53	1.5	60760	4.05	0.785	0.725	0.633	0.591
EF_9_1	EnergyFarm	76	Narrow	57	1.5	62079	4.14	0.555	0.775	0.625	0.591
EF_9_1	EnergyFarm	76	Narrow	70	1.5	74280	4.95	0.895	0.775	0.644	0.578
EF_9_1	EnergyFarm	76	Narrow	75	1.5	77076	5.14	1.015	0.775	0.714	0.62
EF_9_1	EnergyFarm	76	Narrow	84	1.5	80734	5.38	1.025	0.775	0.66	0.528
EF_9_3	EnergyFarm	76	Narrow	12	1.03177	151	0.01	0.045	0.975	1	1
EF_9_3	EnergyFarm	76	Narrow	21	0.975	5960	0.61	0.115	0.375	0.028	0.034
EF_9_3	EnergyFarm	76	Narrow	28	1.21	18306	1.51	0.205	0.625	0.423	0.51
EF_9_3	EnergyFarm	76	Narrow	32	1.281	26499	2.07	0.245	0.725	0.506	0.527
EF_9_3	EnergyFarm	76	Narrow	36	1.373	30922	2.25	0.315	0.725	0.605	0.555
EF_9_3	EnergyFarm	76	Narrow	43	1.5	46143	3.08	0.405	0.775	0.63	0.654
EF_9_3	EnergyFarm	76	Narrow	46	1.5	48344	3.22	0.495	0.775	0.668	0.695
EF_9_3	EnergyFarm	76	Narrow	49	1.5	51330	3.42	0.555	0.875	0.798	0.819
EF_9_3	EnergyFarm	76	Narrow	53	1.5	63338	4.22	0.725	0.775	0.672	0.661
EF_9_3	EnergyFarm	76	Narrow	57	1.5	71108	4.74	0.725	0.675	0.41	0.392
EF_9_3	EnergyFarm	76	Narrow	70	1.5	77418	5.16	0.925	0.775	0.671	0.607
EF_9_3	EnergyFarm	76	Narrow	75	1.5	79126	5.28	0.995	0.775	0.73	0.616
EF_9_3	EnergyFarm	76	Narrow	84	1.5	79151	5.28	1.035	0.775	0.776	0.621
EF_9_5	EnergyFarm	76	Narrow	12	0.82285	177	0.02	0.035
EF_9_5	EnergyFarm	76	Narrow	21	0.996	4953	0.5	0.115	0.425	0.021	0.022
EF_9_5	EnergyFarm	76	Narrow	28	1.204	16703	1.39	0.195	0.525	0.226	0.267
EF_9_5	EnergyFarm	76	Narrow	32	1.25	23633	1.89	0.255	0.625	0.335	0.402
EF_9_5	EnergyFarm	76	Narrow	36	1.341	30217	2.25	0.325	0.725	0.538	0.548
EF_9_5	EnergyFarm	76	Narrow	43	1.5	43864	2.92	0.435	0.775	0.661	0.621
EF_9_5	EnergyFarm	76	Narrow	46	1.5	45568	3.04	0.505	0.775	0.673	0.662
EF_9_5	EnergyFarm	76	Narrow	49	1.5	51211	3.41	0.565	0.825	0.72	0.747
EF_9_5	EnergyFarm	76	Narrow	53	1.5	61507	4.1	0.655	0.725	0.562	0.545
EF_9_5	EnergyFarm	76	Narrow	57	1.5	67893	4.53	0.675	0.775	0.693	0.647
EF_9_5	EnergyFarm	76	Narrow	70	1.5	74041	4.94	0.905	0.775	0.68	0.575
EF_9_5	EnergyFarm	76	Narrow	75	1.5	75013	5	0.905	0.775	0.692	0.561
EF_9_5	EnergyFarm	76	Narrow	84	1.5	74875	4.99	0.955	0.775	0.732	0.583

### Sheet: Leaf_optical_perplot
Table S10. Leaf optical properties of each plot from PROSPECT-D.
Loc_ID	Site	Spacing	Leaf_type	R_PAR_leaf	T_PAR_leaf	A_PAR_leaf	R_NIR_leaf	T_NIR_leaf	A_NIR_leaf	LCC_ugcm2	SPAD_source	LMA_used_gm2	LMA_source	leaf_optical_source
EF_11_1	EnergyFarm	38	Broad	0.0588984	0.0263975	0.914704	0.317549	0.35132	0.331131	61.818	cascade_jul	39.78	cascade_jul	measured
EF_11_11	EnergyFarm	38	Broad	0.0568043	0.0239704	0.919225	0.312921	0.346006	0.341073	66.48	cascade_jul	47.61	cascade_jul	measured
EF_11_13	EnergyFarm	38	Broad	0.0568928	0.0240738	0.919033	0.312936	0.346022	0.341042	66.2608	baseline_aug		missing	measured
EF_11_3	EnergyFarm	38	Broad	0.0581869	0.0255799	0.916233	0.312793	0.345836	0.341371	63.204	cascade_jul	48.1	cascade_jul	measured
EF_11_5	EnergyFarm	38	Broad	0.0582507	0.0256535	0.916096	0.313076	0.346162	0.340762	63.0714	baseline_aug		missing	measured
EF_11_7	EnergyFarm	38	Broad	0.0612713	0.0291305	0.909598	0.314915	0.348242	0.336843	57.03	cascade_jul	44.81	cascade_jul	measured
EF_11_9	EnergyFarm	38	Broad	0.0588157	0.0263085	0.914876	0.312701	0.345719	0.34158	61.818	cascade_jul	48.38	cascade_jul	measured
EF_12_2	EnergyFarm	38	Broad	0.0594767	0.0270622	0.913461	0.319807	0.353917	0.326276	60.684	cascade_jul	35.98	cascade_jul	measured
EF_12_4	EnergyFarm	38	Broad	0.05759	0.0248861	0.917524	0.313009	0.346095	0.340896	64.5834	baseline_aug		missing	measured
EF_12_6	EnergyFarm	38	Broad	0.0580478	0.0254181	0.916534	0.313056	0.346141	0.340803	63.5281	baseline_aug		missing	measured
EF_12_9	EnergyFarm	38	Broad	0.0576102	0.0249096	0.91748	0.313011	0.346097	0.340892	64.5361	baseline_aug		missing	measured
EF_13_1	EnergyFarm	38	Broad	0.0570629	0.0242722	0.918665	0.312954	0.34604	0.341006	65.8434	baseline_aug		missing	measured
EF_13_11	EnergyFarm	38	Broad	0.0566402	0.0237788	0.919581	0.312909	0.345995	0.341096	66.8908	baseline_aug		missing	measured
EF_13_5	EnergyFarm	38	Broad	0.0582507	0.0256535	0.916096	0.313076	0.346162	0.340762	63.0714	baseline_aug		missing	measured
EF_13_7	EnergyFarm	38	Broad	0.0611526	0.0289932	0.909854	0.315879	0.349358	0.334763	57.282	cascade_jul	43.08	cascade_jul	measured
EF_13_9	EnergyFarm	38	Broad	0.0553428	0.0222573	0.9224	0.312764	0.34585	0.341385	70.3321	baseline_aug		missing	measured
EF_14_10	EnergyFarm	38	Broad	0.0591455	0.026689	0.914165	0.313164	0.346249	0.340587	61.1341	baseline_aug		missing	measured
EF_14_12	EnergyFarm	38	Broad	0.059023	0.0265457	0.914431	0.314443	0.34773	0.337826	61.44	cascade_jul	45.28	cascade_jul	measured
EF_14_2	EnergyFarm	38	Broad	0.058259	0.0256623	0.916079	0.313749	0.346939	0.339312	63.078	cascade_jul	46.39	cascade_jul	measured
EF_14_4	EnergyFarm	38	Broad	0.0599495	0.0276087	0.912442	0.31837	0.352252	0.329379	59.676	cascade_jul	38.53	cascade_jul	measured
EF_14_6	EnergyFarm	38	Broad	0.0610455	0.0288684	0.910086	0.317418	0.351136	0.331446	57.534	cascade_jul	40.36	cascade_jul	measured
EF_14_8	EnergyFarm	38	Broad	0.0579024	0.0252457	0.916852	0.315733	0.349239	0.335028	63.96	cascade_jul	42.79	cascade_jul	measured
EF_15_1	EnergyFarm	38	Broad	0.0576979	0.0250117	0.91729	0.31302	0.346106	0.340874	64.3314	baseline_aug		missing	measured
EF_15_11	EnergyFarm	38	Broad	0.057647	0.0249525	0.917401	0.313015	0.346101	0.340885		missing		missing	cell_mean
EF_15_13	EnergyFarm	38	Broad	0.0574131	0.0246803	0.917907	0.312991	0.346076	0.340933	65.0008	baseline_aug		missing	measured
EF_15_5	EnergyFarm	38	Broad	0.0619072	0.0298518	0.908241	0.318755	0.352668	0.328578	56.022	cascade_jul	38.17	cascade_jul	measured
EF_15_7	EnergyFarm	38	Broad	0.059261	0.0268207	0.913918	0.314349	0.347618	0.338033	60.936	cascade_jul	45.49	cascade_jul	measured
EF_15_9	EnergyFarm	38	Broad	0.0599715	0.0276323	0.912396	0.319626	0.353701	0.326673	59.676	cascade_jul	36.37	cascade_jul	measured
EF_16_10	EnergyFarm	38	Broad	0.062675	0.0307243	0.906601	0.320576	0.354758	0.324666	54.762	cascade_jul	35.16	cascade_jul	measured
EF_16_12	EnergyFarm	38	Broad	0.0553521	0.0222683	0.92238	0.312765	0.345852	0.341383	70.3059	baseline_aug		missing	measured
EF_16_2	EnergyFarm	38	Broad	0.0584493	0.0258837	0.915667	0.313096	0.346181	0.340723	62.6309	baseline_aug		missing	measured
EF_16_4	EnergyFarm	38	Broad	0.0597037	0.0273328	0.912963	0.313217	0.346302	0.340481	59.9849	baseline_aug		missing	measured
EF_16_8	EnergyFarm	38	Broad	0.0575655	0.0248576	0.917577	0.313006	0.346092	0.340901	64.641	baseline_aug		missing	measured
EF_17_1	EnergyFarm	38	Broad	0.0586943	0.0261637	0.915142	0.315835	0.349344	0.33482	62.196	cascade_jul	42.75	cascade_jul	measured
EF_17_11	EnergyFarm	38	Broad	0.056241	0.0233118	0.920447	0.312865	0.345951	0.341183	67.9119	baseline_aug		missing	measured
EF_17_13	EnergyFarm	38	Broad	0.0567354	0.02389	0.919375	0.312919	0.346005	0.341076	66.6519	baseline_aug		missing	measured
EF_17_3	EnergyFarm	38	Broad	0.0595178	0.0271185	0.913364	0.313199	0.346285	0.340516	60.3629	baseline_aug		missing	measured
EF_17_5	EnergyFarm	38	Broad	0.057882	0.0252281	0.91689	0.311139	0.343926	0.344935	63.834	cascade_jul	51.06	cascade_jul	measured
EF_17_7	EnergyFarm	38	Broad	0.0575119	0.0247953	0.917693	0.313001	0.346087	0.340912	64.767	baseline_aug		missing	measured
EF_17_9	EnergyFarm	38	Broad	0.0576192	0.0249202	0.917461	0.313012	0.346098	0.34089	64.515	baseline_aug		missing	measured
EF_18_10	EnergyFarm	38	Broad	0.0563364	0.0234234	0.92024	0.312876	0.345962	0.341162	67.665	baseline_aug		missing	measured
EF_18_2	EnergyFarm	38	Broad	0.0598857	0.0275353	0.912579	0.318329	0.352206	0.329465	59.802	cascade_jul	38.59	cascade_jul	measured
EF_18_4	EnergyFarm	38	Broad	0.0589737	0.0264905	0.914536	0.313147	0.346233	0.34062	61.4969	baseline_aug		missing	measured
EF_18_6	EnergyFarm	38	Broad	0.0578904	0.0252373	0.916872	0.311647	0.344515	0.343838	63.834	cascade_jul	50.13	cascade_jul	measured
EF_19_1	EnergyFarm	38	Broad	0.0584515	0.0258836	0.915665	0.315089	0.348485	0.336426	62.7	cascade_jul	44.03	cascade_jul	measured
EF_19_13	EnergyFarm	38	Broad	0.0616042	0.0295071	0.908889	0.317748	0.35151	0.330742	56.526	cascade_jul	39.87	cascade_jul	measured
EF_19_3	EnergyFarm	38	Broad	0.0571925	0.0244234	0.918384	0.312968	0.346053	0.340979	65.5289	baseline_aug		missing	measured
EF_19_5	EnergyFarm	38	Broad	0.0585066	0.0259501	0.915543	0.313102	0.346187	0.340711	62.5049	baseline_aug		missing	measured
EF_19_7	EnergyFarm	38	Broad	0.0564839	0.023596	0.91992	0.312892	0.345978	0.34113	67.287	baseline_aug		missing	measured
EF_19_9	EnergyFarm	38	Broad	0.0597051	0.0273268	0.912968	0.318734	0.352676	0.32859	60.18	cascade_jul	37.86	cascade_jul	measured
EF_20_10	EnergyFarm	38	Broad	0.0602235	0.0279323	0.911844	0.312377	0.345323	0.3423	58.92	cascade_jul	49.21	cascade_jul	measured
EF_20_11	EnergyFarm	38	Broad	0.0611431	0.0289728	0.909884	0.322724	0.357257	0.320019	57.534	cascade_jul	31.31	cascade_jul	measured
EF_20_12	EnergyFarm	38	Broad	0.0569899	0.0241871	0.918823	0.312946	0.346032	0.341022	66.0219	baseline_aug		missing	measured
EF_20_2	EnergyFarm	38	Broad	0.0578432	0.0251773	0.91698	0.315456	0.348919	0.335625	64.086	cascade_jul	43.27	cascade_jul	measured
EF_20_6	EnergyFarm	38	Broad	0.0590359	0.0265624	0.914402	0.313153	0.346239	0.340608	61.365	baseline_aug		missing	measured
EF_20_8	EnergyFarm	38	Broad	0.056633	0.0237703	0.919597	0.312908	0.345994	0.341098	66.909	baseline_aug		missing	measured
EF_11_10	EnergyFarm	38	Narrow	0.0600895	0.0277737	0.912137	0.315545	0.348987	0.335468	59.298	cascade_jul	43.5	cascade_jul	measured
EF_11_12	EnergyFarm	38	Narrow	0.0581653	0.0255566	0.916278	0.311511	0.344353	0.344137	63.204	cascade_jul	50.43	cascade_jul	measured
EF_11_4	EnergyFarm	38	Narrow	0.0560684	0.0231095	0.920822	0.312846	0.345932	0.341221	68.3634	baseline_aug		missing	measured
EF_11_6	EnergyFarm	38	Narrow	0.0582544	0.0256618	0.916084	0.310145	0.34277	0.347085	62.952	cascade_jul	52.96	cascade_jul	measured
EF_11_8	EnergyFarm	38	Narrow	0.0589709	0.0264802	0.914549	0.318351	0.352245	0.329404	61.692	cascade_jul	38.4	cascade_jul	measured
EF_12_1	EnergyFarm	38	Narrow	0.0574829	0.0247615	0.917756	0.312998	0.346084	0.340918	64.8354	baseline_aug		missing	measured
EF_12_11	EnergyFarm	38	Narrow	0.0581769	0.0255679	0.916255	0.313069	0.346154	0.340777	63.2368	baseline_aug		missing	measured
EF_12_12	EnergyFarm	38	Narrow	0.0577226	0.025047	0.91723	0.308151	0.34047	0.351378	64.086	cascade_jul	56.58	cascade_jul	measured
EF_12_3	EnergyFarm	38	Narrow	0.0612453	0.0291027	0.909652	0.313579	0.346698	0.339722	57.03	cascade_jul	47.2	cascade_jul	measured
EF_12_5	EnergyFarm	38	Narrow	0.0572658	0.0245046	0.91823	0.316144	0.349723	0.334133	65.472	cascade_jul	41.95	cascade_jul	measured
EF_12_7	EnergyFarm	38	Narrow	0.0610799	0.0289102	0.91001	0.315641	0.349084	0.335276	57.408	cascade_jul	43.49	cascade_jul	measured
EF_12_8	EnergyFarm	38	Narrow	0.0581322	0.0255164	0.916351	0.312871	0.345926	0.341203	63.33	cascade_jul	47.95	cascade_jul	measured
EF_13_10	EnergyFarm	38	Narrow	0.0571173	0.0243352	0.918547	0.313298	0.346437	0.340266	65.724	cascade_jul	46.99	cascade_jul	measured
EF_13_13	EnergyFarm	38	Narrow	0.0569092	0.0240927	0.918998	0.313137	0.346254	0.340609	66.228	cascade_jul	47.24	cascade_jul	measured
EF_13_2	EnergyFarm	38	Narrow	0.0575363	0.0248237	0.91764	0.313003	0.346089	0.340907	64.7094	baseline_aug		missing	measured
EF_13_4	EnergyFarm	38	Narrow	0.0569599	0.0241521	0.918888	0.312943	0.346029	0.341028	66.0954	baseline_aug		missing	measured
EF_14_1	EnergyFarm	38	Narrow	0.056807	0.0239736	0.919219	0.312927	0.346013	0.341061	66.4734	baseline_aug		missing	measured
EF_14_11	EnergyFarm	38	Narrow	0.0562947	0.0233746	0.920331	0.312871	0.345957	0.341172	67.7728	baseline_aug		missing	measured
EF_14_13	EnergyFarm	38	Narrow	0.0578877	0.0252254	0.916887	0.318254	0.35215	0.329596	64.086	cascade_jul	38.38	cascade_jul	measured
EF_14_3	EnergyFarm	38	Narrow	0.0573124	0.0245638	0.918124	0.312439	0.34544	0.342121	65.22	cascade_jul	48.58	cascade_jul	measured
EF_14_5	EnergyFarm	38	Narrow	0.0565561	0.0236804	0.919764	0.3129	0.345986	0.341115	67.1034	baseline_aug		missing	measured
EF_14_7	EnergyFarm	38	Narrow	0.057647	0.0249525	0.917401	0.313015	0.346101	0.340885		missing		missing	cell_mean
EF_14_9	EnergyFarm	38	Narrow	0.0603529	0.0280711	0.911576	0.319457	0.353501	0.327042	58.92	cascade_jul	36.72	cascade_jul	measured
EF_15_10	EnergyFarm	38	Narrow	0.057647	0.0249525	0.917401	0.313015	0.346101	0.340885		missing		missing	cell_mean
EF_15_2	EnergyFarm	38	Narrow	0.0594703	0.0270601	0.91347	0.315882	0.349386	0.334731	60.558	cascade_jul	42.8	cascade_jul	measured
EF_15_4	EnergyFarm	38	Narrow	0.0588836	0.0263862	0.91473	0.313227	0.346326	0.340446	61.692	cascade_jul	47.44	cascade_jul	measured
EF_15_6	EnergyFarm	38	Narrow	0.0578272	0.025162	0.917011	0.313033	0.346119	0.340848	64.0321	baseline_aug		missing	measured
EF_15_8	EnergyFarm	38	Narrow	0.0569485	0.0241352	0.918916	0.31569	0.349205	0.335105	66.228	cascade_jul	42.69	cascade_jul	measured
EF_16_1	EnergyFarm	38	Narrow	0.0572296	0.0244611	0.918309	0.31719	0.350932	0.331878	65.598	cascade_jul	40.11	cascade_jul	measured
EF_16_11	EnergyFarm	38	Narrow	0.0547795	0.0215934	0.923627	0.312698	0.345785	0.341517	71.9439	baseline_aug		missing	measured
EF_16_13	EnergyFarm	38	Narrow	0.0574607	0.0247357	0.917804	0.312996	0.346081	0.340923	64.8879	baseline_aug		missing	measured
EF_16_3	EnergyFarm	38	Narrow	0.0571648	0.024391	0.918444	0.31302	0.346115	0.340865	65.598	cascade_jul	47.5	cascade_jul	measured
EF_16_5	EnergyFarm	38	Narrow	0.0587968	0.0262859	0.914917	0.31313	0.346216	0.340654	61.8749	baseline_aug		missing	measured
EF_16_7	EnergyFarm	38	Narrow	0.0597163	0.0273534	0.91293	0.308996	0.341417	0.349587	59.802	cascade_jul	55.36	cascade_jul	measured
EF_16_9	EnergyFarm	38	Narrow	0.0570393	0.0242447	0.918716	0.312951	0.346037	0.341011	65.901	baseline_aug		missing	measured
EF_17_10	EnergyFarm	38	Narrow	0.0563364	0.0234234	0.92024	0.312876	0.345962	0.341162	67.665	baseline_aug		missing	measured
EF_17_12	EnergyFarm	38	Narrow	0.0568922	0.0240742	0.919034	0.312042	0.344989	0.342969	66.228	cascade_jul	49.22	cascade_jul	measured
EF_17_2	EnergyFarm	38	Narrow	0.0560922	0.0231374	0.92077	0.312849	0.345935	0.341216	68.3009	baseline_aug		missing	measured
EF_17_4	EnergyFarm	38	Narrow	0.0559967	0.0230255	0.920978	0.312838	0.345924	0.341237	68.5529	baseline_aug		missing	measured
EF_17_6	EnergyFarm	38	Narrow	0.057647	0.0249525	0.917401	0.313015	0.346101	0.340885		missing		missing	cell_mean
EF_17_8	EnergyFarm	38	Narrow	0.057195	0.0244262	0.918379	0.312968	0.346054	0.340978	65.523	baseline_aug		missing	measured
EF_18_11	EnergyFarm	38	Narrow	0.0575141	0.0247978	0.917688	0.313001	0.346087	0.340912	64.7619	baseline_aug		missing	measured
EF_18_13	EnergyFarm	38	Narrow	0.0556722	0.0226446	0.921683	0.312802	0.345888	0.34131	69.4239	baseline_aug		missing	measured
EF_18_5	EnergyFarm	38	Narrow	0.0566808	0.0238261	0.919493	0.312913	0.345999	0.341088	66.7889	baseline_aug		missing	measured
EF_18_9	EnergyFarm	38	Narrow	0.0558571	0.0228616	0.921281	0.312823	0.345909	0.341269	68.925	baseline_aug		missing	measured
EF_19_10	EnergyFarm	38	Narrow	0.0576732	0.0249829	0.917344	0.313017	0.346103	0.340879	64.389	baseline_aug		missing	measured
EF_19_12	EnergyFarm	38	Narrow	0.0577296	0.0250485	0.917222	0.313023	0.346109	0.340868	64.2579	baseline_aug		missing	measured
EF_19_2	EnergyFarm	38	Narrow	0.0560922	0.0231374	0.92077	0.312849	0.345935	0.341216	68.3009	baseline_aug		missing	measured
EF_19_4	EnergyFarm	38	Narrow	0.0566307	0.0237676	0.919602	0.312908	0.345994	0.341098	66.9149	baseline_aug		missing	measured
EF_19_6	EnergyFarm	38	Narrow	0.0604307	0.0281644	0.911405	0.316557	0.350151	0.333292	58.668	cascade_jul	41.77	cascade_jul	measured
EF_19_8	EnergyFarm	38	Narrow	0.0549947	0.0218473	0.923158	0.312724	0.34581	0.341466	71.319	baseline_aug		missing	measured
EF_20_1	EnergyFarm	38	Narrow	0.0565808	0.0237093	0.91971	0.312902	0.345988	0.341109	67.0409	baseline_aug		missing	measured
EF_20_3	EnergyFarm	38	Narrow	0.0564899	0.0236042	0.919906	0.311977	0.34492	0.343103	67.236	cascade_jul	49.26	cascade_jul	measured
EF_20_4	EnergyFarm	38	Narrow	0.055622	0.0225856	0.921792	0.312796	0.345882	0.341322	69.5609	baseline_aug		missing	measured
EF_20_7	EnergyFarm	38	Narrow	0.0589561	0.0264642	0.91458	0.317468	0.351226	0.331305	61.692	cascade_jul	39.93	cascade_jul	measured
EF_20_9	EnergyFarm	38	Narrow	0.0561907	0.0232528	0.920557	0.31286	0.345946	0.341194	68.043	baseline_aug		missing	measured
EF_10_1	EnergyFarm	76	Broad	0.0586952	0.0252059	0.916099	0.314802	0.341738	0.34346	61.188	cascade_jul	37.5738	cascade_jul	measured
EF_10_3	EnergyFarm	76	Broad	0.0568296	0.0231145	0.920056	0.309195	0.335345	0.35546	65.22	baseline_aug		missing	measured
EF_1_1	EnergyFarm	76	Broad	0.0569583	0.0232581	0.919784	0.310746	0.337121	0.352133	64.968	cascade_jul	44.7072	cascade_jul	measured
EF_1_11	EnergyFarm	76	Broad	0.0609044	0.0276659	0.91143	0.317097	0.344332	0.33857	56.904	cascade_jul	33.8295	cascade_jul	measured
EF_1_13	EnergyFarm	76	Broad	0.0573589	0.0237115	0.91893	0.309251	0.3354	0.355349	63.96	baseline_aug		missing	measured
EF_1_15	EnergyFarm	76	Broad	0.0565727	0.0228242	0.920603	0.309168	0.335318	0.355515	65.85	baseline_aug		missing	measured
EF_1_17	EnergyFarm	76	Broad	0.056421	0.0226526	0.920926	0.309151	0.335301	0.355547	66.228	baseline_aug		missing	measured
EF_1_19	EnergyFarm	76	Broad	0.0579692	0.0243978	0.917633	0.309484	0.335657	0.354859	62.574	cascade_jul	47.2777	cascade_jul	measured
EF_1_3	EnergyFarm	76	Broad	0.0585447	0.0250396	0.916416	0.312886	0.339547	0.347567	61.44	cascade_jul	41.0413	cascade_jul	measured
EF_1_5	EnergyFarm	76	Broad	0.0571506	0.0234767	0.919373	0.309229	0.335378	0.355393		missing		missing	cell_mean
EF_1_7	EnergyFarm	76	Broad	0.0591242	0.0256896	0.915186	0.311787	0.338279	0.349934	60.18	cascade_jul	43.1766	cascade_jul	measured
EF_1_9	EnergyFarm	76	Broad	0.0588423	0.025381	0.915777	0.306229	0.331909	0.361863	60.558	cascade_jul	53.6833	cascade_jul	measured
EF_2_10	EnergyFarm	76	Broad	0.0610256	0.0278103	0.911164	0.309105	0.335176	0.355719	56.4	cascade_jul	48.5437	cascade_jul	measured
EF_2_12	EnergyFarm	76	Broad	0.0603474	0.0270526	0.9126	0.312561	0.339146	0.348293	57.786	cascade_jul	41.958	cascade_jul	measured
EF_2_14	EnergyFarm	76	Broad	0.0571506	0.0234767	0.919373	0.309229	0.335378	0.355393		missing		missing	cell_mean
EF_2_16	EnergyFarm	76	Broad	0.0585425	0.0250414	0.916416	0.309371	0.335518	0.355111	61.314	baseline_aug		missing	measured
EF_2_18	EnergyFarm	76	Broad	0.0570916	0.0234102	0.919498	0.309223	0.335372	0.355405	64.59	baseline_aug		missing	measured
EF_2_2	EnergyFarm	76	Broad	0.0581634	0.0246143	0.917222	0.310898	0.337274	0.351828	62.196	cascade_jul	44.6571	cascade_jul	measured
EF_2_20	EnergyFarm	76	Broad	0.0614459	0.0282718	0.910282	0.312594	0.339169	0.348236	55.77	cascade_jul	42.0778	cascade_jul	measured
EF_2_4	EnergyFarm	76	Broad	0.0588998	0.0254415	0.915659	0.309406	0.335552	0.355042	60.558	baseline_aug		missing	measured
EF_2_6	EnergyFarm	76	Broad	0.057453	0.0238185	0.918728	0.308398	0.33442	0.357182	63.708	cascade_jul	49.239	cascade_jul	measured
EF_2_8	EnergyFarm	76	Broad	0.0572513	0.0235903	0.919158	0.30924	0.335389	0.355372	64.212	baseline_aug		missing	measured
EF_3_1	EnergyFarm	76	Broad	0.0592662	0.0258511	0.914883	0.309441	0.335587	0.354972	59.802	baseline_aug		missing	measured
EF_3_11	EnergyFarm	76	Broad	0.0564714	0.0227096	0.920819	0.309157	0.335307	0.355537	66.102	baseline_aug		missing	measured
EF_3_15	EnergyFarm	76	Broad	0.0584838	0.0249756	0.916541	0.309365	0.335512	0.355123	61.44	baseline_aug		missing	measured
EF_3_17	EnergyFarm	76	Broad	0.0582514	0.024715	0.917034	0.309342	0.335489	0.355169	61.944	baseline_aug		missing	measured
EF_3_19	EnergyFarm	76	Broad	0.0596609	0.0262905	0.914049	0.310499	0.336795	0.352706	59.046	cascade_jul	45.6756	cascade_jul	measured
EF_3_5	EnergyFarm	76	Broad	0.0576316	0.0240186	0.91835	0.309279	0.335428	0.355293	63.33	baseline_aug		missing	measured
EF_3_7	EnergyFarm	76	Broad	0.0570916	0.0234102	0.919498	0.309223	0.335372	0.355405	64.59	baseline_aug		missing	measured
EF_3_9	EnergyFarm	76	Broad	0.0572879	0.0236366	0.919076	0.304995	0.330518	0.364487	63.96	cascade_jul	55.788	cascade_jul	measured
EF_4_10	EnergyFarm	76	Broad	0.0572712	0.023619	0.91911	0.304016	0.329394	0.366589	63.96	cascade_jul	57.7125	cascade_jul	measured
EF_4_13	EnergyFarm	76	Broad	0.0563208	0.0225393	0.92114	0.30914	0.335291	0.355569	66.48	baseline_aug		missing	measured
EF_4_15	EnergyFarm	76	Broad	0.0567846	0.0230744	0.920141	0.300202	0.325019	0.374779	64.968	cascade_jul	65.2742	cascade_jul	measured
EF_4_16	EnergyFarm	76	Broad	0.0575766	0.0239567	0.918467	0.309274	0.335422	0.355305	63.456	baseline_aug		missing	measured
EF_4_18	EnergyFarm	76	Broad	0.0573589	0.0237115	0.91893	0.309251	0.3354	0.355349	63.96	baseline_aug		missing	measured
EF_4_2	EnergyFarm	76	Broad	0.0594517	0.0260583	0.91449	0.309393	0.335529	0.355078	59.424	cascade_jul	47.7246	cascade_jul	measured
EF_4_20	EnergyFarm	76	Broad	0.060519	0.0272452	0.912236	0.311068	0.337434	0.351498	57.408	cascade_jul	44.7589	cascade_jul	measured
EF_4_6	EnergyFarm	76	Broad	0.0589495	0.0254978	0.915553	0.308815	0.334874	0.356311	60.432	cascade_jul	48.7301	cascade_jul	measured
EF_4_8	EnergyFarm	76	Broad	0.0592662	0.0258511	0.914883	0.309441	0.335587	0.354972	59.802	baseline_aug		missing	measured
EF_5_1	EnergyFarm	76	Broad	0.0603266	0.0270352	0.912638	0.308019	0.33394	0.358041	57.66	cascade_jul	50.4971	cascade_jul	measured
EF_5_11	EnergyFarm	76	Broad	0.0576316	0.0240186	0.91835	0.309279	0.335428	0.355293	63.33	baseline_aug		missing	measured
EF_5_13	EnergyFarm	76	Broad	0.058883	0.0254197	0.915697	0.311848	0.338352	0.3498	60.684	cascade_jul	43.0203	cascade_jul	measured
EF_5_15	EnergyFarm	76	Broad	0.0592531	0.0258374	0.914909	0.308726	0.334768	0.356506	59.802	cascade_jul	48.9547	cascade_jul	measured
EF_5_17	EnergyFarm	76	Broad	0.0571506	0.0234767	0.919373	0.309229	0.335378	0.355393		missing		missing	cell_mean
EF_5_3	EnergyFarm	76	Broad	0.0600274	0.0267002	0.913272	0.309513	0.335658	0.35483	58.29	baseline_aug		missing	measured
EF_5_5	EnergyFarm	76	Broad	0.0587864	0.0253182	0.915895	0.306448	0.332161	0.36139	60.684	cascade_jul	53.2466	cascade_jul	measured
EF_5_7	EnergyFarm	76	Broad	0.0566757	0.0229406	0.920384	0.309232	0.335389	0.355379	65.598	cascade_jul	47.5	cascade_jul	measured
EF_6_2	EnergyFarm	76	Broad	0.0551322	0.0211897	0.923678	0.309006	0.335158	0.355835	69.63	baseline_aug		missing	measured
EF_6_4	EnergyFarm	76	Broad	0.059155	0.0257301	0.915115	0.306737	0.332487	0.360776	59.928	cascade_jul	52.7558	cascade_jul	measured
EF_7_1	EnergyFarm	76	Broad	0.0571446	0.02347	0.919385	0.309229	0.335378	0.355394	64.464	baseline_aug		missing	measured
EF_7_3	EnergyFarm	76	Broad	0.0575766	0.0239567	0.918467	0.309274	0.335422	0.355305	63.456	baseline_aug		missing	measured
EF_7_5	EnergyFarm	76	Broad	0.0596453	0.0262698	0.914085	0.313109	0.339785	0.347107	59.172	cascade_jul	40.8282	cascade_jul	measured
EF_8_2	EnergyFarm	76	Broad	0.055736	0.0218762	0.922388	0.309075	0.335227	0.355698	67.992	baseline_aug		missing	measured
EF_8_4	EnergyFarm	76	Broad	0.0585425	0.0250414	0.916416	0.309371	0.335518	0.355111	61.314	baseline_aug		missing	measured
EF_9_2	EnergyFarm	76	Broad	0.0577979	0.0242056	0.917996	0.309296	0.335444	0.35526	62.952	baseline_aug		missing	measured
EF_9_4	EnergyFarm	76	Broad	0.0598531	0.0265005	0.913646	0.314034	0.340842	0.345124	58.794	cascade_jul	39.1702	cascade_jul	measured
EF_10_2	EnergyFarm	76	Narrow	0.0559764	0.022149	0.921875	0.309102	0.335253	0.355645	67.362	baseline_aug		missing	measured
EF_10_5	EnergyFarm	76	Narrow	0.0575766	0.0239567	0.918467	0.309274	0.335422	0.355305	63.456	baseline_aug		missing	measured
EF_1_10	EnergyFarm	76	Narrow	0.0585636	0.0250635	0.916373	0.310576	0.3369	0.352524	61.314	cascade_jul	45.3328	cascade_jul	measured
EF_1_12	EnergyFarm	76	Narrow	0.0575766	0.0239567	0.918467	0.309274	0.335422	0.355305	63.456	baseline_aug		missing	measured
EF_1_14	EnergyFarm	76	Narrow	0.0559309	0.0221043	0.921965	0.303044	0.3283	0.368657	67.236	cascade_jul	59.3598	cascade_jul	measured
EF_1_16	EnergyFarm	76	Narrow	0.0567262	0.0229978	0.920276	0.309184	0.335334	0.355482	65.472	baseline_aug		missing	measured
EF_1_18	EnergyFarm	76	Narrow	0.055736	0.0218762	0.922388	0.309075	0.335227	0.355698	67.992	baseline_aug		missing	measured
EF_1_20	EnergyFarm	76	Narrow	0.0568296	0.0231145	0.920056	0.309195	0.335345	0.35546	65.22	baseline_aug		missing	measured
EF_1_4	EnergyFarm	76	Narrow	0.0563208	0.0225393	0.92114	0.30914	0.335291	0.355569	66.48	baseline_aug		missing	measured
EF_1_6	EnergyFarm	76	Narrow	0.0582857	0.0247551	0.916959	0.308001	0.333952	0.358047	61.818	cascade_jul	50.1584	cascade_jul	measured
EF_1_8	EnergyFarm	76	Narrow	0.0559119	0.0220806	0.922007	0.304908	0.330442	0.36465	67.362	cascade_jul	55.6701	cascade_jul	measured
EF_2_1	EnergyFarm	76	Narrow	0.0572513	0.0235903	0.919158	0.30924	0.335389	0.355372	64.212	baseline_aug		missing	measured
EF_2_11	EnergyFarm	76	Narrow	0.0577939	0.0242053	0.918001	0.305802	0.331435	0.362763	62.826	cascade_jul	54.3124	cascade_jul	measured
EF_2_13	EnergyFarm	76	Narrow	0.0577423	0.024143	0.918115	0.30929	0.335439	0.355271	63.078	baseline_aug		missing	measured
EF_2_15	EnergyFarm	76	Narrow	0.0574673	0.0238337	0.918699	0.309262	0.335411	0.355327	63.708	cascade_jul		missing	measured
EF_2_17	EnergyFarm	76	Narrow	0.056983	0.0232916	0.919725	0.305799	0.331445	0.362756	64.716	cascade_jul	54.1554	cascade_jul	measured
EF_2_19	EnergyFarm	76	Narrow	0.0555002	0.0216084	0.922891	0.309049	0.3352	0.355751	68.622	baseline_aug		missing	measured
EF_2_3	EnergyFarm	76	Narrow	0.0578585	0.0242773	0.917864	0.306309	0.332016	0.361675	62.7	cascade_jul	53.339	cascade_jul	measured
EF_2_5	EnergyFarm	76	Narrow	0.0557672	0.0219164	0.922316	0.304858	0.330387	0.364755	67.74	cascade_jul	55.7362	cascade_jul	measured
EF_2_7	EnergyFarm	76	Narrow	0.05799	0.0244198	0.91759	0.310718	0.337072	0.35221	62.574	cascade_jul	44.9598	cascade_jul	measured
EF_2_9	EnergyFarm	76	Narrow	0.0587201	0.0252403	0.91604	0.309388	0.335535	0.355077	60.936	baseline_aug		missing	measured
EF_3_12	EnergyFarm	76	Narrow	0.0585185	0.0250161	0.916465	0.308009	0.333956	0.358035	61.314	cascade_jul	50.1882	cascade_jul	measured
EF_3_14	EnergyFarm	76	Narrow	0.057473	0.0238435	0.918683	0.306354	0.332074	0.361572	63.582	cascade_jul	53.1749	cascade_jul	measured
EF_3_16	EnergyFarm	76	Narrow	0.0596268	0.0262462	0.914127	0.315609	0.342648	0.341743	59.298	cascade_jul	36.2797	cascade_jul	measured
EF_3_2	EnergyFarm	76	Narrow	0.0566237	0.0228819	0.920494	0.309173	0.335323	0.355504	65.724	baseline_aug		missing	measured
EF_3_20	EnergyFarm	76	Narrow	0.0563208	0.0225393	0.92114	0.30914	0.335291	0.355569	66.48	baseline_aug		missing	measured
EF_3_4	EnergyFarm	76	Narrow	0.0575219	0.0238951	0.918583	0.309268	0.335416	0.355316	63.582	baseline_aug		missing	measured
EF_3_6	EnergyFarm	76	Narrow	0.0580815	0.0245241	0.917394	0.309434	0.335598	0.354968	62.322	cascade_jul	47.3934	cascade_jul	measured
EF_4_1	EnergyFarm	76	Narrow	0.0549078	0.0209339	0.924158	0.30898	0.335132	0.355887	70.26	baseline_aug		missing	measured
EF_4_11	EnergyFarm	76	Narrow	0.0578538	0.0242684	0.917878	0.309302	0.33545	0.355248	62.826	baseline_aug		missing	measured
EF_4_14	EnergyFarm	76	Narrow	0.0567778	0.023056	0.920166	0.30919	0.335339	0.355471	65.346	baseline_aug		missing	measured
EF_4_17	EnergyFarm	76	Narrow	0.0572379	0.0235761	0.919186	0.308416	0.334444	0.357139	64.212	cascade_jul	49.162	cascade_jul	measured
EF_4_19	EnergyFarm	76	Narrow	0.0570916	0.0234102	0.919498	0.309223	0.335372	0.355405	64.59	baseline_aug		missing	measured
EF_4_3	EnergyFarm	76	Narrow	0.05883	0.0253681	0.915802	0.305556	0.331137	0.363307	60.558	cascade_jul	54.9915	cascade_jul	measured
EF_4_5	EnergyFarm	76	Narrow	0.0562711	0.0224829	0.921246	0.309135	0.335285	0.35558	66.606	baseline_aug		missing	measured
EF_4_7	EnergyFarm	76	Narrow	0.056421	0.0226526	0.920926	0.309151	0.335301	0.355547	66.228	baseline_aug		missing	measured
EF_4_9	EnergyFarm	76	Narrow	0.0561759	0.0223748	0.921449	0.309374	0.335561	0.355064	66.858	cascade_jul	47.1271	cascade_jul	measured
EF_5_10	EnergyFarm	76	Narrow	0.059558	0.026174	0.914268	0.311772	0.338254	0.349974	59.298	cascade_jul	43.2819	cascade_jul	measured
EF_5_12	EnergyFarm	76	Narrow	0.0585425	0.0250414	0.916416	0.309371	0.335518	0.355111	61.314	baseline_aug		missing	measured
EF_5_14	EnergyFarm	76	Narrow	0.0571506	0.0234767	0.919373	0.309229	0.335378	0.355393		missing		missing	cell_mean
EF_5_16	EnergyFarm	76	Narrow	0.0571506	0.0234767	0.919373	0.309229	0.335378	0.355393		missing		missing	cell_mean
EF_5_2	EnergyFarm	76	Narrow	0.060587	0.0273295	0.912083	0.304315	0.329685	0.366001	57.03	cascade_jul	57.7529	cascade_jul	measured
EF_5_20	EnergyFarm	76	Narrow	0.0571506	0.0234767	0.919373	0.309229	0.335378	0.355393		missing		missing	cell_mean
EF_5_4	EnergyFarm	76	Narrow	0.0578629	0.0242819	0.917855	0.306562	0.332306	0.361132	62.7	cascade_jul	52.8493	cascade_jul	measured
EF_5_6	EnergyFarm	76	Narrow	0.0587797	0.0253071	0.915913	0.309394	0.335541	0.355065	60.81	baseline_aug		missing	measured
EF_5_8	EnergyFarm	76	Narrow	0.0562089	0.022417	0.921374	0.305156	0.330721	0.364123	66.606	cascade_jul	55.2486	cascade_jul	measured
EF_5_9	EnergyFarm	76	Narrow	0.056421	0.0226526	0.920926	0.309151	0.335301	0.355547	66.228	baseline_aug		missing	measured
EF_6_1	EnergyFarm	76	Narrow	0.0565872	0.022847	0.920566	0.303736	0.329084	0.36718	65.598	cascade_jul	58.1255	cascade_jul	measured
EF_6_3	EnergyFarm	76	Narrow	0.0579663	0.0243948	0.917639	0.309313	0.335461	0.355226	62.574	baseline_aug		missing	measured
EF_6_5	EnergyFarm	76	Narrow	0.0566237	0.0228819	0.920494	0.309173	0.335323	0.355504	65.724	baseline_aug		missing	measured
EF_7_2	EnergyFarm	76	Narrow	0.0577961	0.0241998	0.918004	0.312536	0.339158	0.348305	63.078	cascade_jul	41.5462	cascade_jul	measured
EF_7_4	EnergyFarm	76	Narrow	0.0565219	0.0227668	0.920711	0.309162	0.335312	0.355526	65.976	baseline_aug		missing	measured
EF_8_5	EnergyFarm	76	Narrow	0.0538061	0.0196741	0.92652	0.308847	0.335001	0.356153	73.536	baseline_aug		missing	measured
EF_9_1	EnergyFarm	76	Narrow	0.055594	0.0217149	0.922691	0.309059	0.335211	0.35573	68.37	baseline_aug		missing	measured
EF_9_3	EnergyFarm	76	Narrow	0.0571799	0.0235148	0.919305	0.304931	0.330446	0.364623	64.212	cascade_jul	55.8919	cascade_jul	measured
EF_9_5	EnergyFarm	76	Narrow	0.0577979	0.0242056	0.917996	0.309296	0.335444	0.35526	62.952	baseline_aug		missing	measured
SF_11_1	SoyFACE	38	Broad	0.0546486	0.0253836	0.919968	0.303585	0.36	0.336415	67.362	cascade_jul	44.92	cascade_jul	measured
SF_11_11	SoyFACE	38	Broad	0.0556478	0.0267217	0.91763	0.306093	0.362993	0.330914	64.8064	baseline_aug	40.6122	baseline_aug	measured
SF_11_13	SoyFACE	38	Broad	0.0574179	0.029078	0.913504	0.304989	0.361639	0.333371	60.558	cascade_jul	42.92	cascade_jul	measured
SF_11_15	SoyFACE	38	Broad	0.0557633	0.0268743	0.917362	0.307173	0.364286	0.328542	64.5544	baseline_aug	38.7225	baseline_aug	measured
SF_11_17	SoyFACE	38	Broad	0.0563569	0.0276795	0.915964	0.300237	0.355945	0.343818	62.826	cascade_jul	51.44	cascade_jul	measured
SF_11_19	SoyFACE	38	Broad	0.0566506	0.0280606	0.915289	0.305272	0.36199	0.332738	62.3212	baseline_aug	42.272	baseline_aug	measured
SF_11_22	SoyFACE	38	Broad	0.0566196	0.0280162	0.915364	0.307025	0.364095	0.32888	62.4596	baseline_aug	39.1444	baseline_aug	measured
SF_11_24	SoyFACE	38	Broad	0.0575059	0.0291907	0.913303	0.306853	0.363874	0.329273	60.432	cascade_jul	39.61	cascade_jul	measured
SF_11_3	SoyFACE	38	Broad	0.0564027	0.0277348	0.915862	0.303186	0.35949	0.337325	62.8306	baseline_aug	45.9989	baseline_aug	measured
SF_11_5	SoyFACE	38	Broad	0.055896	0.0270582	0.917046	0.303614	0.360013	0.336373	64.086	cascade_jul	45.12	cascade_jul	measured
SF_11_7	SoyFACE	38	Broad	0.055844	0.026989	0.917167	0.303515	0.359895	0.33659	64.212	cascade_jul	45.29	cascade_jul	measured
SF_11_9	SoyFACE	38	Broad	0.0554283	0.0264398	0.918132	0.299541	0.355124	0.345336	65.1141	baseline_aug	52.5594	baseline_aug	measured
SF_12_10	SoyFACE	38	Broad	0.0572384	0.0288343	0.913927	0.308343	0.365664	0.325993	61.0821	baseline_aug	36.9411	baseline_aug	measured
SF_12_12	SoyFACE	38	Broad	0.0550984	0.0259911	0.918911	0.302595	0.358803	0.338603	66.102	cascade_jul	46.82	cascade_jul	measured
SF_12_14	SoyFACE	38	Broad	0.056344	0.0276576	0.915998	0.302676	0.358878	0.338446	62.952	cascade_jul	46.92	cascade_jul	measured
SF_12_16	SoyFACE	38	Broad	0.0570587	0.028599	0.914342	0.306974	0.364026	0.329	61.4392	baseline_aug	39.3153	baseline_aug	measured
SF_12_18	SoyFACE	38	Broad	0.0561085	0.027347	0.916544	0.300929	0.356782	0.342289	63.456	cascade_jul	50.1	cascade_jul	measured
SF_12_2	SoyFACE	38	Broad	0.0560587	0.0272743	0.916667	0.304277	0.360806	0.334917	63.708	cascade_jul	43.95	cascade_jul	measured
SF_12_20	SoyFACE	38	Broad	0.0561016	0.0273325	0.916566	0.303741	0.360162	0.336098	63.582	cascade_jul	44.93	cascade_jul	measured
SF_12_21	SoyFACE	38	Broad	0.0565857	0.0279688	0.915445	0.308272	0.365589	0.326139	62.5856	baseline_aug	36.9476	baseline_aug	measured
SF_12_23	SoyFACE	38	Broad	0.0559391	0.0271101	0.916951	0.306745	0.36377	0.329485	64.0976	baseline_aug	39.5118	baseline_aug	measured
SF_12_25	SoyFACE	38	Broad	0.0556468	0.0267248	0.917628	0.303664	0.360077	0.336259	64.716	cascade_jul	44.98	cascade_jul	measured
SF_12_4	SoyFACE	38	Broad	0.0564131	0.0277474	0.915839	0.303836	0.360271	0.335892	62.8306	baseline_aug	44.8164	baseline_aug	measured
SF_12_6	SoyFACE	38	Broad	0.0559333	0.0271087	0.916958	0.303283	0.359615	0.337102	63.9801	baseline_aug	45.7296	baseline_aug	measured
SF_12_8	SoyFACE	38	Broad	0.0570787	0.0286414	0.91428	0.298778	0.354177	0.347045	61.0821	baseline_aug	54.3283	baseline_aug	measured
SF_13_1	SoyFACE	38	Broad	0.0545001	0.0251791	0.920321	0.305891	0.362771	0.331337	67.866	cascade_jul	40.74	cascade_jul	measured
SF_13_11	SoyFACE	38	Broad	0.0549982	0.025857	0.919145	0.302191	0.358319	0.339489	66.354	cascade_jul	47.54	cascade_jul	measured
SF_13_15	SoyFACE	38	Broad	0.0561807	0.0274347	0.916385	0.305513	0.362288	0.332198	63.456	cascade_jul	41.75	cascade_jul	measured
SF_13_17	SoyFACE	38	Broad	0.0553005	0.0262553	0.918444	0.306601	0.363608	0.32979	65.7232	baseline_aug	39.6419	baseline_aug	measured
SF_13_19	SoyFACE	38	Broad	0.0575274	0.0292233	0.913249	0.304701	0.361291	0.334009	60.3052	baseline_aug	43.4598	baseline_aug	measured
SF_13_22	SoyFACE	38	Broad	0.0564304	0.0277618	0.915808	0.308498	0.365863	0.325639	62.9636	baseline_aug	36.5238	baseline_aug	measured
SF_13_24	SoyFACE	38	Broad	0.0558585	0.0269999	0.917142	0.3081	0.365396	0.326504	64.3496	baseline_aug	37.111	baseline_aug	measured
SF_13_5	SoyFACE	38	Broad	0.0555202	0.0265524	0.917927	0.305185	0.361906	0.332909	65.0986	baseline_aug	42.2094	baseline_aug	measured
SF_13_7	SoyFACE	38	Broad	0.0582735	0.0302074	0.911519	0.304188	0.360664	0.335148	58.6881	baseline_aug	44.5182	baseline_aug	measured
SF_13_9	SoyFACE	38	Broad	0.0561553	0.0274101	0.916435	0.300638	0.356432	0.34293	63.33	cascade_jul	50.65	cascade_jul	measured
SF_14_10	SoyFACE	38	Broad	0.055415	0.0264176	0.918167	0.30184	0.35789	0.340271	65.2401	baseline_aug	48.2729	baseline_aug	measured
SF_14_13	SoyFACE	38	Broad	0.0555832	0.0266413	0.917775	0.30273	0.358957	0.338313	64.842	cascade_jul	46.67	cascade_jul	measured
SF_14_15	SoyFACE	38	Broad	0.0552522	0.0261964	0.918551	0.303334	0.359689	0.336977	65.724	cascade_jul	45.5	cascade_jul	measured
SF_14_16	SoyFACE	38	Broad	0.0570363	0.0285654	0.914398	0.309023	0.366482	0.324495	61.5652	baseline_aug	35.7202	baseline_aug	measured
SF_14_18	SoyFACE	38	Broad	0.0547762	0.0255626	0.919661	0.29976	0.355399	0.344841	66.858	cascade_jul	52.01	cascade_jul	measured
SF_14_2	SoyFACE	38	Broad	0.0546938	0.0254446	0.919862	0.303557	0.359966	0.336477	67.236	cascade_jul	44.98	cascade_jul	measured
SF_14_20	SoyFACE	38	Broad	0.0574106	0.0290627	0.913527	0.307962	0.365204	0.326834	60.6832	baseline_aug	37.6394	baseline_aug	measured
SF_14_22	SoyFACE	38	Broad	0.0556851	0.0267715	0.917543	0.306211	0.363134	0.330655	64.716	cascade_jul	40.41	cascade_jul	measured
SF_14_24	SoyFACE	38	Broad	0.0575968	0.0293136	0.91309	0.305436	0.362173	0.332391	60.18	cascade_jul	42.15	cascade_jul	measured
SF_14_6	SoyFACE	38	Broad	0.0582657	0.0301979	0.911536	0.303745	0.360132	0.336123	58.6881	baseline_aug	45.3212	baseline_aug	measured
SF_14_8	SoyFACE	38	Broad	0.057257	0.0288633	0.91388	0.306043	0.362906	0.331051	60.9561	baseline_aug	41.0043	baseline_aug	measured
SF_15_1	SoyFACE	38	Broad	0.0560566	0.0272653	0.916678	0.307599	0.364791	0.32761	63.8386	baseline_aug	38.0284	baseline_aug	measured
SF_15_11	SoyFACE	38	Broad	0.0552649	0.0262118	0.918523	0.30419	0.360716	0.335094	65.724	cascade_jul	43.95	cascade_jul	measured
SF_15_13	SoyFACE	38	Broad	0.0541375	0.0246859	0.921177	0.307564	0.364784	0.327652	68.9644	baseline_aug	37.7066	baseline_aug	measured
SF_15_15	SoyFACE	38	Broad	0.0565355	0.0279086	0.915556	0.304765	0.361385	0.33385	62.574	cascade_jul	43.16	cascade_jul	measured
SF_15_17	SoyFACE	38	Broad	0.0552719	0.0262322	0.918496	0.298312	0.353648	0.34804	65.472	cascade_jul	54.85	cascade_jul	measured
SF_15_21	SoyFACE	38	Broad	0.0574246	0.0290796	0.913496	0.308844	0.366261	0.324894	60.684	cascade_jul	36.1	cascade_jul	measured
SF_15_23	SoyFACE	38	Broad	0.0565	0.0278593	0.915641	0.305872	0.362713	0.331415	62.7	cascade_jul	41.17	cascade_jul	measured
SF_15_3	SoyFACE	38	Broad	0.0557346	0.0268435	0.917422	0.303032	0.359317	0.337651	64.4686	baseline_aug	46.1486	baseline_aug	measured
SF_15_5	SoyFACE	38	Broad	0.0557733	0.0268908	0.917336	0.305453	0.362222	0.332325	64.464	cascade_jul	41.78	cascade_jul	measured
SF_15_7	SoyFACE	38	Broad	0.0563465	0.027666	0.915987	0.300116	0.355801	0.344083	62.8461	baseline_aug	51.6633	baseline_aug	measured
SF_11_10	SoyFACE	38	Narrow	0.054467	0.0251442	0.920389	0.300382	0.356153	0.343465	67.74	cascade_jul	50.78	cascade_jul	measured
SF_11_12	SoyFACE	38	Narrow	0.0551813	0.0260998	0.918719	0.30409	0.360598	0.335312	65.9404	baseline_aug	44.1131	baseline_aug	measured
SF_11_14	SoyFACE	38	Narrow	0.0545517	0.0252552	0.920193	0.302256	0.358405	0.339339	67.5784	baseline_aug	47.3278	baseline_aug	measured
SF_11_16	SoyFACE	38	Narrow	0.0537775	0.0242092	0.922013	0.300826	0.356701	0.342473	69.7552	baseline_aug	49.8003	baseline_aug	measured
SF_11_18	SoyFACE	38	Narrow	0.0544306	0.0250996	0.92047	0.297867	0.353126	0.349007	67.7392	baseline_aug	55.5172	baseline_aug	measured
SF_11_20	SoyFACE	38	Narrow	0.0558189	0.0269584	0.917223	0.301896	0.357951	0.340153	64.212	cascade_jul	48.25	cascade_jul	measured
SF_11_21	SoyFACE	38	Narrow	0.0544537	0.0251222	0.920424	0.302576	0.358791	0.338633	67.866	cascade_jul	46.72	cascade_jul	measured
SF_11_23	SoyFACE	38	Narrow	0.0551282	0.0260328	0.918839	0.301709	0.357737	0.340554	65.9876	baseline_aug	48.4554	baseline_aug	measured
SF_11_25	SoyFACE	38	Narrow	0.0552611	0.0262132	0.918526	0.30074	0.35657	0.34269	65.598	cascade_jul	50.28	cascade_jul	measured
SF_11_4	SoyFACE	38	Narrow	0.0550595	0.0259378	0.919003	0.303165	0.359488	0.337347	66.228	cascade_jul	45.77	cascade_jul	measured
SF_11_6	SoyFACE	38	Narrow	0.0556263	0.0267049	0.917669	0.299651	0.355253	0.345096	64.6101	baseline_aug	52.3927	baseline_aug	measured
SF_11_8	SoyFACE	38	Narrow	0.0562605	0.0275439	0.916196	0.303989	0.360457	0.335553	63.204	cascade_jul	44.51	cascade_jul	measured
SF_12_1	SoyFACE	38	Narrow	0.0535265	0.0238676	0.922606	0.3009	0.356795	0.342305	70.5166	baseline_aug	49.6058	baseline_aug	measured
SF_12_11	SoyFACE	38	Narrow	0.054699	0.025451	0.91985	0.303921	0.360403	0.335675	67.236	cascade_jul	44.32	cascade_jul	measured
SF_12_13	SoyFACE	38	Narrow	0.0541266	0.0246875	0.921186	0.298234	0.353575	0.348191	68.622	cascade_jul	54.75	cascade_jul	measured
SF_12_15	SoyFACE	38	Narrow	0.0565887	0.0279748	0.915436	0.307185	0.364286	0.328529	62.5384	baseline_aug	38.8574	baseline_aug	measured
SF_12_17	SoyFACE	38	Narrow	0.055926	0.0271008	0.916973	0.302274	0.358403	0.339322	63.9592	baseline_aug	47.5749	baseline_aug	measured
SF_12_19	SoyFACE	38	Narrow	0.055076	0.0259638	0.91896	0.301076	0.356977	0.341947	66.1012	baseline_aug	49.6171	baseline_aug	measured
SF_12_22	SoyFACE	38	Narrow	0.0542118	0.0247915	0.920997	0.304577	0.3612	0.334223	68.6336	baseline_aug	43.0329	baseline_aug	measured
SF_12_24	SoyFACE	38	Narrow	0.0562719	0.0275578	0.91617	0.304715	0.361329	0.333956	63.204	cascade_jul	43.2	cascade_jul	measured
SF_12_3	SoyFACE	38	Narrow	0.0539903	0.0244925	0.921517	0.303954	0.360456	0.33559	69.252	cascade_jul	44.11	cascade_jul	measured
SF_12_5	SoyFACE	38	Narrow	0.0548082	0.0256018	0.91959	0.301936	0.358016	0.340048	66.858	cascade_jul	47.97	cascade_jul	measured
SF_12_7	SoyFACE	38	Narrow	0.0543753	0.0250149	0.92061	0.303344	0.359716	0.33694	68.118	cascade_jul	45.3	cascade_jul	measured
SF_12_9	SoyFACE	38	Narrow	0.053688	0.0240935	0.922218	0.297427	0.35261	0.349963	69.882	cascade_jul	56.19	cascade_jul	measured
SF_13_12	SoyFACE	38	Narrow	0.0542252	0.0248101	0.920965	0.304362	0.360942	0.334696	68.5864	baseline_aug	43.4226	baseline_aug	measured
SF_13_14	SoyFACE	38	Narrow	0.0563681	0.0276762	0.915956	0.310012	0.367676	0.322312	63.1684	baseline_aug	33.8886	baseline_aug	measured
SF_13_16	SoyFACE	38	Narrow	0.0560303	0.0272398	0.91673	0.302437	0.358597	0.338966	63.7072	baseline_aug	47.2971	baseline_aug	measured
SF_13_2	SoyFACE	38	Narrow	0.0546962	0.0254473	0.919857	0.303838	0.360304	0.335858	67.2406	baseline_aug	44.4697	baseline_aug	measured
SF_13_20	SoyFACE	38	Narrow	0.0544726	0.0251511	0.920376	0.300769	0.356618	0.342613	67.74	cascade_jul	50.06	cascade_jul	measured
SF_13_25	SoyFACE	38	Narrow	0.0565662	0.027952	0.915482	0.303361	0.359698	0.336941	62.448	cascade_jul	45.71	cascade_jul	measured
SF_13_4	SoyFACE	38	Narrow	0.0527917	0.0228664	0.924342	0.299447	0.35506	0.345493	72.78	cascade_jul	52.15	cascade_jul	measured
SF_13_6	SoyFACE	38	Narrow	0.0553774	0.0263668	0.918256	0.302049	0.358142	0.33981	65.346	cascade_jul	47.88	cascade_jul	measured
SF_14_1	SoyFACE	38	Narrow	0.0543618	0.0249927	0.920645	0.305572	0.362391	0.332036	68.244	cascade_jul	41.28	cascade_jul	measured
SF_14_11	SoyFACE	38	Narrow	0.0552022	0.0261295	0.918668	0.303186	0.359511	0.337302	65.85	cascade_jul	45.76	cascade_jul	measured
SF_14_14	SoyFACE	38	Narrow	0.0540545	0.0245784	0.921367	0.304612	0.361245	0.334143	69.0904	baseline_aug	42.9362	baseline_aug	measured
SF_14_17	SoyFACE	38	Narrow	0.0566914	0.0281099	0.915199	0.30787	0.365106	0.327023	62.322	cascade_jul	37.67	cascade_jul	measured
SF_14_19	SoyFACE	38	Narrow	0.0556274	0.0267012	0.917671	0.302397	0.358556	0.339047	64.716	cascade_jul	47.29	cascade_jul	measured
SF_14_21	SoyFACE	38	Narrow	0.0540759	0.0246137	0.92131	0.301062	0.356979	0.341959	68.8856	baseline_aug	49.4284	baseline_aug	measured
SF_14_23	SoyFACE	38	Narrow	0.0546014	0.0253196	0.920079	0.303754	0.360204	0.336042	67.4996	baseline_aug	44.6029	baseline_aug	measured
SF_14_25	SoyFACE	38	Narrow	0.0548421	0.0256489	0.919509	0.301091	0.356999	0.34191	66.732	cascade_jul	49.54	cascade_jul	measured
SF_14_3	SoyFACE	38	Narrow	0.055505	0.0265399	0.917955	0.300953	0.356821	0.342226	64.9726	baseline_aug	49.9341	baseline_aug	measured
SF_14_7	SoyFACE	38	Narrow	0.0571413	0.028717	0.914142	0.302446	0.358589	0.338965	61.0821	baseline_aug	47.493	baseline_aug	measured
SF_14_9	SoyFACE	38	Narrow	0.0565236	0.0278941	0.915582	0.304017	0.360486	0.335497	62.574	cascade_jul	44.51	cascade_jul	measured
SF_15_10	SoyFACE	38	Narrow	0.0544904	0.0251729	0.920337	0.302008	0.358108	0.339883	67.74	cascade_jul	47.77	cascade_jul	measured
SF_15_12	SoyFACE	38	Narrow	0.054253	0.0248538	0.920893	0.300953	0.356844	0.342203	68.37	cascade_jul	49.67	cascade_jul	measured
SF_15_14	SoyFACE	38	Narrow	0.0551808	0.0260934	0.918726	0.307339	0.364495	0.328165	66.0664	baseline_aug	38.3149	baseline_aug	measured
SF_15_16	SoyFACE	38	Narrow	0.0550066	0.0258615	0.919132	0.305979	0.362867	0.331154	66.4792	baseline_aug	40.6879	baseline_aug	measured
SF_15_2	SoyFACE	38	Narrow	0.0540634	0.0245933	0.921343	0.302994	0.359302	0.337704	69	cascade_jul	45.87	cascade_jul	measured
SF_15_20	SoyFACE	38	Narrow	0.0562508	0.0275384	0.916211	0.300117	0.355803	0.34408	63.0772	baseline_aug	51.6434	baseline_aug	measured
SF_15_22	SoyFACE	38	Narrow	0.0557529	0.0268667	0.91738	0.303745	0.360173	0.336081		missing	44.8532	baseline_aug	measured
SF_15_25	SoyFACE	38	Narrow	0.054068	0.0246045	0.921328	0.300217	0.355962	0.34382	68.874	cascade_jul	51	cascade_jul	measured
SF_15_4	SoyFACE	38	Narrow	0.0550498	0.0259318	0.919018	0.299355	0.354907	0.345738	66.102	cascade_jul	52.83	cascade_jul	measured
SF_15_6	SoyFACE	38	Narrow	0.0552368	0.0261776	0.918586	0.302305	0.358452	0.339243	65.724	cascade_jul	47.38	cascade_jul	measured
SF_15_8	SoyFACE	38	Narrow	0.0542663	0.0248747	0.920859	0.29929	0.354843	0.345866	68.2641	baseline_aug	52.7828	baseline_aug	measured
SF_15_9	SoyFACE	38	Narrow	0.0581708	0.030077	0.911752	0.301802	0.357799	0.340399	58.8141	baseline_aug	48.8672	baseline_aug	measured
SF_10_11	SoyFACE	76	Broad	0.0576792	0.0229016	0.919419	0.322568	0.344475	0.332957	67.1744	baseline_aug	45.4034	baseline_aug	measured
SF_10_13	SoyFACE	76	Broad	0.0596973	0.0250873	0.915215	0.321693	0.343451	0.334856	62.574	cascade_jul	47.28	cascade_jul	measured
SF_10_15	SoyFACE	76	Broad	0.0590941	0.0244314	0.916474	0.325928	0.348257	0.325816	64.0244	baseline_aug	39.9002	baseline_aug	measured
SF_10_17	SoyFACE	76	Broad	0.0589065	0.0242333	0.91686	0.321386	0.343115	0.3355	64.2764	baseline_aug	47.6833	baseline_aug	measured
SF_10_21	SoyFACE	76	Broad	0.0603678	0.0258059	0.913826	0.325184	0.347395	0.327422	61.314	cascade_jul	41.37	cascade_jul	measured
SF_10_23	SoyFACE	76	Broad	0.0606363	0.0260937	0.91327	0.326153	0.348488	0.325358	60.81	cascade_jul	39.77	cascade_jul	measured
SF_10_7	SoyFACE	76	Broad	0.0604055	0.0258441	0.91375	0.327388	0.349889	0.322723	61.314	cascade_jul	37.66	cascade_jul	measured
SF_1_10	SoyFACE	76	Broad	0.0610591	0.0265457	0.912395	0.328278	0.350886	0.320836	60.054	cascade_jul	36.28	cascade_jul	measured
SF_1_11	SoyFACE	76	Broad	0.0565336	0.0216555	0.921811	0.321202	0.342945	0.335853	70.0304	baseline_aug	47.5701	baseline_aug	measured
SF_1_13	SoyFACE	76	Broad	0.0570852	0.0222557	0.920659	0.322401	0.344295	0.333304	68.6444	baseline_aug	45.5837	baseline_aug	measured
SF_1_15	SoyFACE	76	Broad	0.0566496	0.021784	0.921566	0.319323	0.340814	0.339862	69.6524	baseline_aug	50.9089	baseline_aug	measured
SF_1_19	SoyFACE	76	Broad	0.0600359	0.0254538	0.91451	0.32031	0.341878	0.337813	61.818	cascade_jul	49.77	cascade_jul	measured
SF_1_3	SoyFACE	76	Broad	0.0586684	0.0239754	0.917356	0.321703	0.343478	0.334819	64.8223	baseline_aug	47.0865	baseline_aug	measured
SF_1_5	SoyFACE	76	Broad	0.0564946	0.0216168	0.921889	0.317443	0.338684	0.343872	69.9883	baseline_aug	54.2488	baseline_aug	measured
SF_1_6	SoyFACE	76	Broad	0.0587888	0.0241086	0.917103	0.31897	0.340378	0.340653		missing	51.9374	baseline_aug	measured
SF_1_8	SoyFACE	76	Broad	0.0620987	0.0276623	0.910239	0.326185	0.348503	0.325312	58.038	cascade_jul	39.94	cascade_jul	measured
SF_2_12	SoyFACE	76	Broad	0.0610047	0.0264906	0.912505	0.325184	0.347386	0.32743	60.054	cascade_jul	41.47	cascade_jul	measured
SF_2_16	SoyFACE	76	Broad	0.0588293	0.0241498	0.917021	0.321425	0.343161	0.335413		missing		missing	cell_mean
SF_2_18	SoyFACE	76	Broad	0.0595	0.0248729	0.915627	0.323017	0.344954	0.332028	63.0407	baseline_aug	44.9438	baseline_aug	measured
SF_2_2	SoyFACE	76	Broad	0.0588293	0.0241498	0.917021	0.321425	0.343161	0.335413		missing		missing	cell_mean
SF_2_20	SoyFACE	76	Broad	0.0613479	0.0268581	0.911794	0.326011	0.348317	0.325671	59.424	cascade_jul	40.12	cascade_jul	measured
SF_2_4	SoyFACE	76	Broad	0.0588293	0.0241498	0.917021	0.321425	0.343161	0.335413		missing		missing	cell_mean
SF_2_6	SoyFACE	76	Broad	0.0576669	0.022891	0.919442	0.319935	0.341491	0.338574	67.1059	baseline_aug	50.0163	baseline_aug	measured
SF_2_8	SoyFACE	76	Broad	0.0619977	0.0275562	0.910446	0.324494	0.34659	0.328916	58.164	cascade_jul	42.8	cascade_jul	measured
SF_3_1	SoyFACE	76	Broad	0.0567085	0.0218486	0.921443	0.318966	0.340408	0.340627	69.4843	baseline_aug	51.5576	baseline_aug	measured
SF_3_11	SoyFACE	76	Broad	0.0554234	0.0204425	0.924134	0.319878	0.341465	0.338658	73.0544	baseline_aug	49.6791	baseline_aug	measured
SF_3_15	SoyFACE	76	Broad	0.056218	0.02131	0.922472	0.322128	0.344001	0.333871	70.9124	baseline_aug	45.8919	baseline_aug	measured
SF_3_17	SoyFACE	76	Broad	0.0579158	0.0231596	0.918925	0.321607	0.343381	0.335012	66.5687	baseline_aug	47.1205	baseline_aug	measured
SF_3_19	SoyFACE	76	Broad	0.0577843	0.0230221	0.919194	0.316611	0.337718	0.345671	66.6947	baseline_aug	56.0075	baseline_aug	measured
SF_3_5	SoyFACE	76	Broad	0.0574112	0.0226133	0.919976	0.319587	0.3411	0.339313	67.7203	baseline_aug	50.5857	baseline_aug	measured
SF_3_6	SoyFACE	76	Broad	0.0585235	0.0238203	0.917656	0.320023	0.341576	0.338401	65.0899	baseline_aug	50.0163	baseline_aug	measured
SF_3_9	SoyFACE	76	Broad	0.0576442	0.0228643	0.919492	0.32182	0.343628	0.334552	67.2319	baseline_aug	46.6978	baseline_aug	measured
SF_4_10	SoyFACE	76	Broad	0.0605589	0.0260113	0.91343	0.325343	0.347572	0.327085	60.936	cascade_jul	41.13	cascade_jul	measured
SF_4_12	SoyFACE	76	Broad	0.0551535	0.0201532	0.924693	0.312813	0.333453	0.353734	73.5584	baseline_aug	62.4874	baseline_aug	measured
SF_4_14	SoyFACE	76	Broad	0.0570606	0.022234	0.920705	0.317461	0.338694	0.343845	68.5184	baseline_aug	54.3284	baseline_aug	measured
SF_4_16	SoyFACE	76	Broad	0.0590552	0.0243912	0.916554	0.324202	0.346303	0.329495	64.0487	baseline_aug	42.8296	baseline_aug	measured
SF_4_18	SoyFACE	76	Broad	0.0586616	0.0239726	0.917366	0.317436	0.33864	0.343924	64.6787	baseline_aug	54.6725	baseline_aug	measured
SF_4_2	SoyFACE	76	Broad	0.0560429	0.0211286	0.922828	0.312166	0.332701	0.355133	70.9963	baseline_aug	63.8953	baseline_aug	measured
SF_4_20	SoyFACE	76	Broad	0.0637294	0.0294019	0.906869	0.32752	0.349992	0.322487	55.266	cascade_jul	37.93	cascade_jul	measured
SF_4_4	SoyFACE	76	Broad	0.0597121	0.0251022	0.915186	0.322555	0.344428	0.333017	62.574	cascade_jul	45.78	cascade_jul	measured
SF_4_6	SoyFACE	76	Broad	0.0586705	0.0239883	0.917341	0.312045	0.33252	0.355435		missing	64.6428	baseline_aug	measured
SF_4_8	SoyFACE	76	Broad	0.0580254	0.0232809	0.918694	0.319359	0.340831	0.33981	66.2239	baseline_aug	51.1062	baseline_aug	measured
SF_5_1	SoyFACE	76	Broad	0.0616661	0.0272009	0.911133	0.324488	0.346589	0.328923	58.7743	baseline_aug	42.759	baseline_aug	measured
SF_5_11	SoyFACE	76	Broad	0.0562758	0.0213789	0.922345	0.316432	0.337541	0.346027	70.5344	baseline_aug	56.0387	baseline_aug	measured
SF_5_13	SoyFACE	76	Broad	0.0590149	0.0243485	0.916637	0.323386	0.34538	0.331234	64.1084	baseline_aug	44.2243	baseline_aug	measured
SF_5_14	SoyFACE	76	Broad	0.0594671	0.0248377	0.915695	0.322717	0.344615	0.332668	63.1004	baseline_aug	45.4578	baseline_aug	measured
SF_5_17	SoyFACE	76	Broad	0.0576773	0.0229095	0.919413	0.313228	0.333879	0.352893	66.8207	baseline_aug	62.2303	baseline_aug	measured
SF_5_19	SoyFACE	76	Broad	0.0605001	0.0259517	0.913548	0.321998	0.343784	0.334218	60.936	cascade_jul	46.88	cascade_jul	measured
SF_5_3	SoyFACE	76	Broad	0.0589471	0.0242808	0.916772	0.318155	0.339452	0.342393	64.0663	baseline_aug	53.4251	baseline_aug	measured
SF_5_5	SoyFACE	76	Broad	0.0588436	0.0241639	0.916993	0.322684	0.344586	0.33273	64.464	cascade_jul	45.41	cascade_jul	measured
SF_5_7	SoyFACE	76	Broad	0.0634438	0.0290922	0.907464	0.332363	0.355472	0.312165	55.896	cascade_jul	29.95	cascade_jul	measured
SF_5_9	SoyFACE	76	Broad	0.0575133	0.0227274	0.919759	0.316711	0.337836	0.345453	67.3579	baseline_aug	55.7744	baseline_aug	measured
SF_6_1	SoyFACE	76	Broad	0.0627885	0.0284012	0.90881	0.324993	0.347145	0.327862	56.7737	baseline_aug	42.0637	baseline_aug	measured
SF_6_11	SoyFACE	76	Broad	0.0603687	0.0258087	0.913823	0.323474	0.345458	0.331068	61.2524	baseline_aug	44.2984	baseline_aug	measured
SF_6_13	SoyFACE	76	Broad	0.059402	0.0247666	0.915831	0.323504	0.345508	0.330988	63.2684	baseline_aug	44.0863	baseline_aug	measured
SF_6_15	SoyFACE	76	Broad	0.0587451	0.0240582	0.917197	0.321843	0.343636	0.334521	64.6544	baseline_aug	46.8546	baseline_aug	measured
SF_6_17	SoyFACE	76	Broad	0.0572968	0.0224944	0.920209	0.31443	0.335251	0.350319	67.8044	baseline_aug	59.918	baseline_aug	measured
SF_6_19	SoyFACE	76	Broad	0.0578187	0.0230543	0.919127	0.321472	0.34323	0.335298	66.7964	baseline_aug	47.3385	baseline_aug	measured
SF_6_22	SoyFACE	76	Broad	0.0587939	0.0241138	0.917092	0.319276	0.340725	0.339998		missing	51.3911	baseline_aug	measured
SF_6_24	SoyFACE	76	Broad	0.0612019	0.0267023	0.912096	0.325243	0.34745	0.327307	59.676	cascade_jul	41.4	cascade_jul	measured
SF_6_3	SoyFACE	76	Broad	0.0604069	0.0258496	0.913744	0.323714	0.345729	0.330557	61.1837	baseline_aug	43.8916	baseline_aug	measured
SF_6_5	SoyFACE	76	Broad	0.0591956	0.0245478	0.916257	0.319714	0.341215	0.339071	63.5777	baseline_aug	50.6828	baseline_aug	measured
SF_6_7	SoyFACE	76	Broad	0.0604633	0.0259118	0.913625	0.322293	0.344119	0.333589	61.0202	baseline_aug	46.3605	baseline_aug	measured
SF_6_9	SoyFACE	76	Broad	0.0612994	0.0268091	0.911892	0.323338	0.345291	0.33137	59.424	cascade_jul	44.68	cascade_jul	measured
SF_7_10	SoyFACE	76	Broad	0.0571604	0.022341	0.920499	0.319085	0.340535	0.340379	68.3282	baseline_aug	51.4314	baseline_aug	measured
SF_7_12	SoyFACE	76	Broad	0.0586378	0.0239437	0.917419	0.320355	0.34195	0.337695	64.842	cascade_jul	49.45	cascade_jul	measured
SF_7_14	SoyFACE	76	Broad	0.0566274	0.0217602	0.921612	0.318898	0.340332	0.34077	69.6944	baseline_aug	51.6631	baseline_aug	measured
SF_7_16	SoyFACE	76	Broad	0.059618	0.025001	0.915381	0.322317	0.344159	0.333524	62.7644	baseline_aug	46.179	baseline_aug	measured
SF_7_18	SoyFACE	76	Broad	0.0560412	0.0211247	0.922834	0.314102	0.3349	0.350998	71.0804	baseline_aug	60.2738	baseline_aug	measured
SF_7_2	SoyFACE	76	Broad	0.0602831	0.0257161	0.914001	0.323883	0.345923	0.330194	61.44	cascade_jul	43.58	cascade_jul	measured
SF_7_20	SoyFACE	76	Broad	0.0586915	0.0240001	0.917308	0.321982	0.343794	0.334225	64.7804	baseline_aug	46.604	baseline_aug	measured
SF_7_21	SoyFACE	76	Broad	0.0590326	0.0243684	0.916599	0.32263	0.344523	0.332848	64.042	baseline_aug	45.5359	baseline_aug	measured
SF_7_23	SoyFACE	76	Broad	0.0578597	0.0230991	0.919041	0.321208	0.342931	0.335861	66.688	baseline_aug	47.8078	baseline_aug	measured
SF_7_25	SoyFACE	76	Broad	0.0606378	0.0260952	0.913267	0.326242	0.348589	0.325169	60.81	cascade_jul	39.62	cascade_jul	measured
SF_7_4	SoyFACE	76	Broad	0.0587412	0.0240526	0.917206	0.323177	0.345147	0.331676	64.7117	baseline_aug	44.5382	baseline_aug	measured
SF_7_6	SoyFACE	76	Broad	0.0623182	0.0278967	0.909785	0.326697	0.349079	0.324224	57.66	cascade_jul	39.11	cascade_jul	measured
SF_7_8	SoyFACE	76	Broad	0.0611374	0.0266303	0.912232	0.327781	0.350323	0.321897	59.8862	baseline_aug	37.1184	baseline_aug	measured
SF_8_1	SoyFACE	76	Broad	0.0583097	0.0235882	0.918102	0.320327	0.341925	0.337748	65.5937	baseline_aug	49.44	baseline_aug	measured
SF_8_11	SoyFACE	76	Broad	0.0586357	0.0239397	0.917425	0.321972	0.343783	0.334245	64.9064	baseline_aug	46.6115	baseline_aug	measured
SF_8_15	SoyFACE	76	Broad	0.0581834	0.023447	0.91837	0.32447	0.34662	0.32891	66.0404	baseline_aug	42.2205	baseline_aug	measured
SF_8_17	SoyFACE	76	Broad	0.0577813	0.0230127	0.919206	0.32244	0.344328	0.333231	66.9224	baseline_aug	45.6435	baseline_aug	measured
SF_8_19	SoyFACE	76	Broad	0.0584277	0.0237135	0.917859	0.322752	0.344671	0.332577	65.4104	baseline_aug	45.2186	baseline_aug	measured
SF_8_22	SoyFACE	76	Broad	0.0588485	0.0241693	0.916982	0.322599	0.34449	0.332911		missing	45.5581	baseline_aug	measured
SF_8_24	SoyFACE	76	Broad	0.0588456	0.0241664	0.916988	0.322424	0.344293	0.333283		missing	45.86	cascade_jul	measured
SF_8_5	SoyFACE	76	Broad	0.0588321	0.0241527	0.917015	0.321595	0.343353	0.335052		missing	47.3039	baseline_aug	measured
SF_8_7	SoyFACE	76	Broad	0.0597602	0.0251562	0.915084	0.320716	0.342343	0.336942	62.4062	baseline_aug	49.0063	baseline_aug	measured
SF_8_9	SoyFACE	76	Broad	0.0596371	0.0250236	0.915339	0.320507	0.342107	0.337386	62.6582	baseline_aug	49.3547	baseline_aug	measured
SF_9_10	SoyFACE	76	Broad	0.0619541	0.027508	0.910538	0.325859	0.348136	0.326005	58.29	cascade_jul	40.47	cascade_jul	measured
SF_9_13	SoyFACE	76	Broad	0.058464	0.0237541	0.917782	0.321595	0.343359	0.335046	65.2844	baseline_aug	47.2388	baseline_aug	measured
SF_9_15	SoyFACE	76	Broad	0.0578018	0.0230371	0.919161	0.320386	0.341999	0.337615	66.7964	baseline_aug	49.2446	baseline_aug	measured
SF_9_16	SoyFACE	76	Broad	0.0551518	0.0201475	0.924701	0.316784	0.33796	0.345256	73.7264	baseline_aug	55.166	baseline_aug	measured
SF_9_18	SoyFACE	76	Broad	0.0589447	0.0242759	0.916779	0.32027	0.34185	0.33788	64.1504	baseline_aug	49.6534	baseline_aug	measured
SF_9_2	SoyFACE	76	Broad	0.0630083	0.0286402	0.908351	0.321346	0.34301	0.335644	56.2697	baseline_aug	48.4103	baseline_aug	measured
SF_9_20	SoyFACE	76	Broad	0.0579231	0.0231712	0.918906	0.318077	0.339379	0.342543	66.4184	baseline_aug	53.3802	baseline_aug	measured
SF_9_22	SoyFACE	76	Broad	0.0596265	0.0250091	0.915364	0.323313	0.345287	0.331401	62.782	baseline_aug	44.4549	baseline_aug	measured
SF_9_24	SoyFACE	76	Broad	0.0591278	0.0244676	0.916405	0.326204	0.348569	0.325227	63.96	cascade_jul	39.44	cascade_jul	measured
SF_9_6	SoyFACE	76	Broad	0.062181	0.0277497	0.910069	0.326863	0.34927	0.323867	57.912	cascade_jul	38.81	cascade_jul	measured
SF_9_8	SoyFACE	76	Broad	0.0602118	0.0256451	0.914143	0.318683	0.340031	0.341286	61.3982	baseline_aug	52.6955	baseline_aug	measured
SF_10_10	SoyFACE	76	Narrow	0.057525	0.0227369	0.919738	0.319762	0.341297	0.33894	67.4462	baseline_aug	50.296	baseline_aug	measured
SF_10_12	SoyFACE	76	Narrow	0.0573907	0.0225936	0.920016	0.317171	0.33836	0.344468	67.6784	baseline_aug	54.9155	baseline_aug	measured
SF_10_14	SoyFACE	76	Narrow	0.0562511	0.0213492	0.9224	0.318998	0.340452	0.34055	70.7024	baseline_aug	51.4104	baseline_aug	measured
SF_10_16	SoyFACE	76	Narrow	0.0569619	0.022122	0.920916	0.32185	0.343673	0.334477	68.9384	baseline_aug	46.5186	baseline_aug	measured
SF_10_20	SoyFACE	76	Narrow	0.0589581	0.0242895	0.916752	0.321078	0.342765	0.336157	64.1504	baseline_aug	48.2321	baseline_aug	measured
SF_10_22	SoyFACE	76	Narrow	0.0570115	0.0221788	0.92081	0.319025	0.340469	0.340506	68.704	baseline_aug	51.5112	baseline_aug	measured
SF_10_25	SoyFACE	76	Narrow	0.0588293	0.0241498	0.917021	0.321425	0.343161	0.335413		missing		missing	cell_mean
SF_10_6	SoyFACE	76	Narrow	0.0588901	0.0242198	0.91689	0.31755	0.338766	0.343683	64.1702	baseline_aug	54.506	baseline_aug	measured
SF_10_8	SoyFACE	76	Narrow	0.058618	0.0239248	0.917457	0.318039	0.339325	0.342637	64.8002	baseline_aug	53.5764	baseline_aug	measured
SF_10_9	SoyFACE	76	Narrow	0.0593094	0.024672	0.916019	0.318571	0.339918	0.341511	63.2882	baseline_aug	52.7423	baseline_aug	measured
SF_1_12	SoyFACE	76	Narrow	0.0590723	0.0244112	0.916516	0.322781	0.344694	0.332525	63.96	cascade_jul	45.28	cascade_jul	measured
SF_1_14	SoyFACE	76	Narrow	0.0578436	0.0230879	0.919069	0.315329	0.336263	0.348408	66.5024	baseline_aug	58.3638	baseline_aug	measured
SF_1_16	SoyFACE	76	Narrow	0.0605627	0.0260191	0.913418	0.321969	0.343751	0.334279	60.81	cascade_jul	46.94	cascade_jul	measured
SF_1_18	SoyFACE	76	Narrow	0.0606101	0.0260671	0.913323	0.324649	0.346786	0.328565	60.81	cascade_jul	42.32	cascade_jul	measured
SF_1_2	SoyFACE	76	Narrow	0.0567174	0.0218577	0.921425	0.319568	0.341091	0.339341	69.4843	baseline_aug	50.4867	baseline_aug	measured
SF_1_20	SoyFACE	76	Narrow	0.0594011	0.0247687	0.91583	0.320637	0.342259	0.337104	63.1667	baseline_aug	49.0838	baseline_aug	measured
SF_1_4	SoyFACE	76	Narrow	0.0588271	0.0241435	0.917029	0.325164	0.347396	0.327441	64.59	cascade_jul	41.15	cascade_jul	measured
SF_1_7	SoyFACE	76	Narrow	0.0589653	0.0243025	0.916732	0.3163	0.337346	0.346354	63.9559	baseline_aug	56.7915	baseline_aug	measured
SF_1_9	SoyFACE	76	Narrow	0.0564902	0.0216119	0.921898	0.317542	0.338796	0.343662	70.0039	baseline_aug	54.0703	baseline_aug	measured
SF_2_1	SoyFACE	76	Narrow	0.0545408	0.0194798	0.925979	0.312537	0.33315	0.354313	75.4063	baseline_aug	62.8697	baseline_aug	measured
SF_2_13	SoyFACE	76	Narrow	0.055354	0.0203712	0.924275	0.314847	0.335758	0.349395	73.0544	baseline_aug	58.7513	baseline_aug	measured
SF_2_15	SoyFACE	76	Narrow	0.0573237	0.0225161	0.92016	0.321619	0.343405	0.334976	68.0144	baseline_aug	46.9899	baseline_aug	measured
SF_2_19	SoyFACE	76	Narrow	0.0559466	0.0210272	0.923026	0.308411	0.328435	0.363154	71.1047	baseline_aug	71.0629	baseline_aug	measured
SF_2_3	SoyFACE	76	Narrow	0.0567971	0.0219491	0.921254	0.315206	0.33614	0.348654	69.1063	baseline_aug	58.3874	baseline_aug	measured
SF_2_5	SoyFACE	76	Narrow	0.0626066	0.0282047	0.909189	0.326912	0.349319	0.323769	57.156	cascade_jul	38.79	cascade_jul	measured
SF_2_7	SoyFACE	76	Narrow	0.0585394	0.0238364	0.917624	0.321117	0.342816	0.336067	65.094	cascade_jul	48.09	cascade_jul	measured
SF_2_9	SoyFACE	76	Narrow	0.0566048	0.0217323	0.921663	0.322142	0.344009	0.333849	69.8779	baseline_aug	45.9433	baseline_aug	measured
SF_3_10	SoyFACE	76	Narrow	0.058086	0.0233462	0.918568	0.319819	0.341352	0.338829	66.0979	baseline_aug	50.2991	baseline_aug	measured
SF_3_12	SoyFACE	76	Narrow	0.056738	0.0218843	0.921378	0.315571	0.336555	0.347874	69.2744	baseline_aug	57.7056	baseline_aug	measured
SF_3_14	SoyFACE	76	Narrow	0.0557895	0.0208552	0.923355	0.308416	0.328444	0.36314	71.5424	baseline_aug	71.0183	baseline_aug	measured
SF_3_16	SoyFACE	76	Narrow	0.0628443	0.0284574	0.908698	0.328027	0.350577	0.321395	56.778	cascade_jul	36.96	cascade_jul	measured
SF_3_2	SoyFACE	76	Narrow	0.0596798	0.0250657	0.915255	0.324181	0.34627	0.329549	62.7	cascade_jul	42.97	cascade_jul	measured
SF_3_20	SoyFACE	76	Narrow	0.0596076	0.0249886	0.915404	0.323424	0.345413	0.331163	62.826	cascade_jul	44.26	cascade_jul	measured
SF_3_4	SoyFACE	76	Narrow	0.0582805	0.0235584	0.918161	0.318638	0.340009	0.341353	65.598	cascade_jul	52.44	cascade_jul	measured
SF_3_7	SoyFACE	76	Narrow	0.0589859	0.0243197	0.916694	0.321002	0.342679	0.336319	64.086	cascade_jul	48.37	cascade_jul	measured
SF_4_11	SoyFACE	76	Narrow	0.0560222	0.0211032	0.922875	0.31489	0.335795	0.349315	71.1644	baseline_aug	58.8125	baseline_aug	measured
SF_4_13	SoyFACE	76	Narrow	0.0549285	0.019901	0.92517	0.317937	0.339273	0.342791	74.4404	baseline_aug	53.0362	baseline_aug	measured
SF_4_15	SoyFACE	76	Narrow	0.0611695	0.0266735	0.912157	0.319884	0.341378	0.338738	59.55	cascade_jul	50.71	cascade_jul	measured
SF_4_17	SoyFACE	76	Narrow	0.0593501	0.0247158	0.915934	0.318671	0.34003	0.341298	63.204	cascade_jul	52.57	cascade_jul	measured
SF_4_19	SoyFACE	76	Narrow	0.0595227	0.0248986	0.915579	0.3219	0.343688	0.334413	62.952	cascade_jul	46.89	cascade_jul	measured
SF_4_3	SoyFACE	76	Narrow	0.0573725	0.0225739	0.920054	0.317092	0.338271	0.344637	67.7203	baseline_aug	55.0552	baseline_aug	measured
SF_4_5	SoyFACE	76	Narrow	0.0584683	0.0237603	0.917771	0.320123	0.34169	0.338187	65.22	cascade_jul	49.83	cascade_jul	measured
SF_4_7	SoyFACE	76	Narrow	0.0567768	0.0219247	0.921299	0.317462	0.338701	0.343838	69.2479	baseline_aug	54.271	baseline_aug	measured
SF_4_9	SoyFACE	76	Narrow	0.0542594	0.0191667	0.926574	0.315775	0.336832	0.347393	76.4299	baseline_aug	56.8076	baseline_aug	measured
SF_5_10	SoyFACE	76	Narrow	0.0570998	0.0222747	0.920625	0.319353	0.340841	0.339806	68.4919	baseline_aug	50.9422	baseline_aug	measured
SF_5_12	SoyFACE	76	Narrow	0.0594452	0.0248124	0.915742	0.324304	0.346413	0.329283	63.204	cascade_jul	42.72	cascade_jul	measured
SF_5_16	SoyFACE	76	Narrow	0.058599	0.0239053	0.917496	0.317017	0.338166	0.344817	64.8047	baseline_aug	55.42	baseline_aug	measured
SF_5_18	SoyFACE	76	Narrow	0.0578059	0.0230441	0.91915	0.317962	0.339251	0.342787	66.6947	baseline_aug	53.5659	baseline_aug	measured
SF_5_2	SoyFACE	76	Narrow	0.0583874	0.0236744	0.917938	0.31852	0.339874	0.341606	65.346	cascade_jul	52.67	cascade_jul	measured
SF_5_20	SoyFACE	76	Narrow	0.0587966	0.0241161	0.917087	0.319817	0.341338	0.338845	64.464	cascade_jul	50.43	cascade_jul	measured
SF_5_4	SoyFACE	76	Narrow	0.0588788	0.0241997	0.916922	0.324869	0.347061	0.32807	64.464	cascade_jul	41.66	cascade_jul	measured
SF_5_6	SoyFACE	76	Narrow	0.0573761	0.0225806	0.920043	0.314498	0.335327	0.350174	67.6099	baseline_aug	59.807	baseline_aug	measured
SF_5_8	SoyFACE	76	Narrow	0.0586419	0.0239443	0.917414	0.323943	0.346016	0.33004	64.9639	baseline_aug	43.2025	baseline_aug	measured
SF_6_10	SoyFACE	76	Narrow	0.0553838	0.0204003	0.924216	0.318532	0.33994	0.341528	73.1162	baseline_aug	52.0647	baseline_aug	measured
SF_6_12	SoyFACE	76	Narrow	0.0558664	0.0209298	0.923204	0.317732	0.339023	0.343244	71.7104	baseline_aug	53.6007	baseline_aug	measured
SF_6_14	SoyFACE	76	Narrow	0.0601298	0.0255529	0.914317	0.32217	0.343985	0.333846	61.692	cascade_jul	46.52	cascade_jul	measured
SF_6_16	SoyFACE	76	Narrow	0.056364	0.0214777	0.922158	0.313966	0.33474	0.351295	70.1984	baseline_aug	60.5936	baseline_aug	measured
SF_6_18	SoyFACE	76	Narrow	0.0568739	0.0220387	0.921087	0.309744	0.329935	0.360322	68.6864	baseline_aug	68.68	baseline_aug	measured
SF_6_20	SoyFACE	76	Narrow	0.0597862	0.0251851	0.915029	0.319896	0.341413	0.33869	62.322	cascade_jul	50.46	cascade_jul	measured
SF_6_21	SoyFACE	76	Narrow	0.0574258	0.0226289	0.919945	0.3199	0.341455	0.338644	67.696	baseline_aug	50.0329	baseline_aug	measured
SF_6_23	SoyFACE	76	Narrow	0.061745	0.0272842	0.910971	0.325663	0.347917	0.32642	58.668	cascade_jul	40.77	cascade_jul	measured
SF_6_25	SoyFACE	76	Narrow	0.0587804	0.0241001	0.917119	0.31847	0.339811	0.341719		missing	52.8305	baseline_aug	measured
SF_6_4	SoyFACE	76	Narrow	0.0588074	0.0241272	0.917065	0.320356	0.341949	0.337695	64.4597	baseline_aug	49.478	baseline_aug	measured
SF_6_6	SoyFACE	76	Narrow	0.0576897	0.0229188	0.919392	0.3171	0.338275	0.344625	66.9422	baseline_aug	55.1011	baseline_aug	measured
SF_6_8	SoyFACE	76	Narrow	0.0571976	0.0223858	0.920417	0.31502	0.335922	0.349058	68.0762	baseline_aug	58.8097	baseline_aug	measured
SF_7_1	SoyFACE	76	Narrow	0.0583879	0.0236787	0.917933	0.315144	0.336044	0.348812	65.2157	baseline_aug	58.8062	baseline_aug	measured
SF_7_11	SoyFACE	76	Narrow	0.059415	0.0247818	0.915803	0.322492	0.344361	0.333147	63.204	cascade_jul	45.84	cascade_jul	measured
SF_7_13	SoyFACE	76	Narrow	0.0583976	0.0236865	0.917916	0.317512	0.338731	0.343757	65.2844	baseline_aug	54.4864	baseline_aug	measured
SF_7_15	SoyFACE	76	Narrow	0.0564485	0.0215675	0.921984	0.316463	0.337573	0.345964	70.0724	baseline_aug	56.0169	baseline_aug	measured
SF_7_17	SoyFACE	76	Narrow	0.0590374	0.0243756	0.916587	0.320666	0.342297	0.337036	63.96	cascade_jul	48.97	cascade_jul	measured
SF_7_19	SoyFACE	76	Narrow	0.0570033	0.0221744	0.920822	0.314817	0.335696	0.349487	68.5604	baseline_aug	59.1447	baseline_aug	measured
SF_7_22	SoyFACE	76	Narrow	0.0589134	0.0242422	0.916844	0.320054	0.341605	0.33834	64.212	cascade_jul	50.03	cascade_jul	measured
SF_7_24	SoyFACE	76	Narrow	0.0578666	0.0231061	0.919027	0.32165	0.343431	0.334919	66.688	baseline_aug	47.0362	baseline_aug	measured
SF_7_3	SoyFACE	76	Narrow	0.0618025	0.0273425	0.910855	0.328702	0.351356	0.319942	58.6637	baseline_aug	35.6883	baseline_aug	measured
SF_7_5	SoyFACE	76	Narrow	0.0578002	0.0230409	0.919159	0.315207	0.336125	0.348669	66.6017	baseline_aug	58.5806	baseline_aug	measured
SF_7_7	SoyFACE	76	Narrow	0.0588293	0.0241498	0.917021	0.321425	0.343161	0.335413		missing		missing	cell_mean
SF_7_9	SoyFACE	76	Narrow	0.0567423	0.021887	0.921371	0.317423	0.338657	0.34392	69.3362	baseline_aug	54.3342	baseline_aug	measured
SF_8_12	SoyFACE	76	Narrow	0.0587317	0.0240505	0.917218	0.315585	0.336538	0.347877		missing	58.059	baseline_aug	measured
SF_8_14	SoyFACE	76	Narrow	0.0563183	0.0214213	0.92226	0.320438	0.342083	0.337479	70.5764	baseline_aug	48.8708	baseline_aug	measured
SF_8_16	SoyFACE	76	Narrow	0.0588293	0.0241498	0.917021	0.321425	0.343161	0.335413		missing		missing	cell_mean
SF_8_2	SoyFACE	76	Narrow	0.0587244	0.0240431	0.917233	0.315157	0.336053	0.34879		missing	58.8449	baseline_aug	measured
SF_8_20	SoyFACE	76	Narrow	0.0573026	0.02249	0.920207	0.324729	0.346928	0.328343	68.1824	baseline_aug	41.6209	baseline_aug	measured
SF_8_25	SoyFACE	76	Narrow	0.0588293	0.0241498	0.917021	0.321425	0.343161	0.335413		missing		missing	cell_mean
SF_8_4	SoyFACE	76	Narrow	0.059664	0.025046	0.91529	0.3267	0.349122	0.324178	62.8217	baseline_aug	38.6936	baseline_aug	measured
SF_8_6	SoyFACE	76	Narrow	0.0577247	0.0229579	0.919317	0.316033	0.337064	0.346903	66.8162	baseline_aug	57.0501	baseline_aug	measured
SF_9_1	SoyFACE	76	Narrow	0.0592294	0.0245858	0.916185	0.318302	0.339613	0.342085	63.4517	baseline_aug	53.2119	baseline_aug	measured
SF_9_11	SoyFACE	76	Narrow	0.0590041	0.0243437	0.916652	0.317046	0.338193	0.344761	63.8984	baseline_aug	55.4395	baseline_aug	measured
SF_9_14	SoyFACE	76	Narrow	0.058324	0.0236044	0.918072	0.31968	0.341191	0.339129	65.5364	baseline_aug	50.5885	baseline_aug	measured
SF_9_17	SoyFACE	76	Narrow	0.0601841	0.025608	0.914208	0.325319	0.347551	0.32713	61.692	cascade_jul	41.11	cascade_jul	measured
SF_9_19	SoyFACE	76	Narrow	0.0590427	0.0243829	0.916574	0.319315	0.340765	0.339921	63.8984	baseline_aug	51.3668	baseline_aug	measured
SF_9_21	SoyFACE	76	Narrow	0.0595539	0.0249317	0.915514	0.322528	0.344399	0.333073	62.908	baseline_aug	45.801	baseline_aug	measured
SF_9_23	SoyFACE	76	Narrow	0.0594044	0.024776	0.91582	0.317248	0.338416	0.344336	63.034	baseline_aug	55.1433	baseline_aug	measured
SF_9_25	SoyFACE	76	Narrow	0.0606801	0.0261381	0.913182	0.328708	0.351378	0.319915	60.81	cascade_jul	35.51	cascade_jul	measured
SF_9_3	SoyFACE	76	Narrow	0.0579793	0.023234	0.918787	0.316493	0.337582	0.345925	66.2237	baseline_aug	56.2584	baseline_aug	measured
SF_9_5	SoyFACE	76	Narrow	0.0594072	0.0247777	0.915815	0.318471	0.339803	0.341726	63.0737	baseline_aug	52.9382	baseline_aug	measured
SF_9_7	SoyFACE	76	Narrow	0.0595447	0.024926	0.915529	0.318597	0.339943	0.341459	62.7842	baseline_aug	52.7363	baseline_aug	measured
SF_9_9	SoyFACE	76	Narrow	0.061738	0.0272785	0.910984	0.324063	0.346105	0.329832	58.6262	baseline_aug	43.5002	baseline_aug	measured

### Sheet: PROSPECT_per_cell
Table S11. PROSPECT-D parameters fitted for each location and row spacing.
Site	Spacing	n_plots	N	Car	Cw	Cs	Cant	fit_cost	RMSE_fit_band
EnergyFarm	38	106	1.63718	9.78002	0.00727254	3.04971e-14	9.75101e-22	0.23656	0.0153767
EnergyFarm	76	105	1.65906	11.4161	0.00819487	3.98467e-14	3.36745e-13	0.187122	0.0136758
SoyFACE	38	112	1.55054	9.86951	0.00720518	2.36821e-14	4.32481e-21	0.219057	0.0147969
SoyFACE	76	187	1.68375	9.52224	0.00693432	4.34367e-14	9.12916e-20	0.264659	0.0162643

### Sheet: Convergence_perTask
Table S12. Canopy A, fAPAR and canopy LUE at seven leaflet subdivisions (sub-leaf mesh test).
Task_ID	Site	Spacing	Leaf_type	anchor_DAP	anchor_date	LAI	N_sub_x	N_sub_y	N_sub_total	canopy_A_umol_m2_s	fAPAR	canopy_LUE	n_subleaf_elements
EF_15_Broad_DAP061	EnergyFarm	38	Broad	61	2024-07-30	11.2839	1	1	1	56.5273	0.960486	0.0294624	13664
EF_15_Broad_DAP061	EnergyFarm	38	Broad	61	2024-07-30	11.2839	2	2	4	49.6257	0.957471	0.0259467	54656
EF_15_Broad_DAP061	EnergyFarm	38	Broad	61	2024-07-30	11.2839	3	3	9	46.1859	0.95752	0.0241469	122976
EF_15_Broad_DAP061	EnergyFarm	38	Broad	61	2024-07-30	11.2839	5	5	25	43.1751	0.957468	0.0225741	341600
EF_15_Broad_DAP061	EnergyFarm	38	Broad	61	2024-07-30	11.2839	8	8	64	40.6909	0.954906	0.0213322	874496
EF_15_Broad_DAP061	EnergyFarm	38	Broad	61	2024-07-30	11.2839	12	12	144	39.5527	0.953175	0.0207732	1967616
EF_15_Broad_DAP061	EnergyFarm	38	Broad	61	2024-07-30	11.2839	15	15	225	38.7675	0.95012	0.0204263	3074400
EF_15_Narrow_DAP061	EnergyFarm	38	Narrow	61	2024-07-30	10.4054	1	1	1	59.8699	0.965139	0.0310541	18071
EF_15_Narrow_DAP061	EnergyFarm	38	Narrow	61	2024-07-30	10.4054	2	2	4	54.3001	0.964243	0.0281912	72284
EF_15_Narrow_DAP061	EnergyFarm	38	Narrow	61	2024-07-30	10.4054	3	3	9	50.3223	0.963226	0.0261537	162639
EF_15_Narrow_DAP061	EnergyFarm	38	Narrow	61	2024-07-30	10.4054	5	5	25	46.3978	0.961859	0.0241483	451775
EF_15_Narrow_DAP061	EnergyFarm	38	Narrow	61	2024-07-30	10.4054	8	8	64	43.5065	0.960052	0.0226861	1156544
EF_15_Narrow_DAP061	EnergyFarm	38	Narrow	61	2024-07-30	10.4054	12	12	144	41.4418	0.956315	0.0216939	2602224
EF_15_Narrow_DAP061	EnergyFarm	38	Narrow	61	2024-07-30	10.4054	15	15	225	41.6656	0.953311	0.0218798	4065975
EF_30_Broad_DAP068	EnergyFarm	76	Broad	68	2024-08-06	9.8875	1	1	1	58.1751	0.94651	0.0309055	12665
EF_30_Broad_DAP068	EnergyFarm	76	Broad	68	2024-08-06	9.8875	2	2	4	51.6576	0.945226	0.0274804	50660
EF_30_Broad_DAP068	EnergyFarm	76	Broad	68	2024-08-06	9.8875	3	3	9	47.8413	0.942989	0.0255106	113985
EF_30_Broad_DAP068	EnergyFarm	76	Broad	68	2024-08-06	9.8875	5	5	25	45.12	0.944369	0.0240243	316625
EF_30_Broad_DAP068	EnergyFarm	76	Broad	68	2024-08-06	9.8875	8	8	64	42.3865	0.9415	0.0226376	810560
EF_30_Broad_DAP068	EnergyFarm	76	Broad	68	2024-08-06	9.8875	12	12	144	40.7843	0.938733	0.0218461	1823760
EF_30_Broad_DAP068	EnergyFarm	76	Broad	68	2024-08-06	9.8875	15	15	225	40.5137	0.937482	0.0217302	2849625
EF_30_Narrow_DAP075	EnergyFarm	76	Narrow	75	2024-08-13	8.64643	1	1	1	61.126	0.934329	0.0330502	15359
EF_30_Narrow_DAP075	EnergyFarm	76	Narrow	75	2024-08-13	8.64643	2	2	4	55.2263	0.935879	0.0298108	61436
EF_30_Narrow_DAP075	EnergyFarm	76	Narrow	75	2024-08-13	8.64643	3	3	9	51.4282	0.932578	0.0278589	138231
EF_30_Narrow_DAP075	EnergyFarm	76	Narrow	75	2024-08-13	8.64643	5	5	25	47.4601	0.93385	0.0256743	383975
EF_30_Narrow_DAP075	EnergyFarm	76	Narrow	75	2024-08-13	8.64643	8	8	64	45.2164	0.932434	0.0244977	982976
EF_30_Narrow_DAP075	EnergyFarm	76	Narrow	75	2024-08-13	8.64643	12	12	144	43.9355	0.927591	0.023928	2211696
EF_30_Narrow_DAP075	EnergyFarm	76	Narrow	75	2024-08-13	8.64643	15	15	225	43.2058	0.925241	0.0235904	3455775
SF_15_Broad_DAP076	SoyFACE	38	Broad	76	2024-08-19	10.3321	1	1	1	60.0068	0.903226	0.033949	19149
SF_15_Broad_DAP076	SoyFACE	38	Broad	76	2024-08-19	10.3321	2	2	4	54.4483	0.900993	0.0308807	76596
SF_15_Broad_DAP076	SoyFACE	38	Broad	76	2024-08-19	10.3321	3	3	9	51.7277	0.900212	0.0293631	172341
SF_15_Broad_DAP076	SoyFACE	38	Broad	76	2024-08-19	10.3321	5	5	25	48.6609	0.900286	0.0276199	478725
SF_15_Broad_DAP076	SoyFACE	38	Broad	76	2024-08-19	10.3321	8	8	64	47.1146	0.898111	0.026807	1225536
SF_15_Broad_DAP076	SoyFACE	38	Broad	76	2024-08-19	10.3321	12	12	144	46.1147	0.894297	0.02635	2757456
SF_15_Broad_DAP076	SoyFACE	38	Broad	76	2024-08-19	10.3321	15	15	225	45.4644	0.891594	0.0260572	4308525
SF_15_Narrow_DAP076	SoyFACE	38	Narrow	76	2024-08-19	9.20545	1	1	1	62.0022	0.907569	0.0349101	23953
SF_15_Narrow_DAP076	SoyFACE	38	Narrow	76	2024-08-19	9.20545	2	2	4	57.0703	0.905754	0.0321976	95812
SF_15_Narrow_DAP076	SoyFACE	38	Narrow	76	2024-08-19	9.20545	3	3	9	54.0326	0.905809	0.030482	215577
SF_15_Narrow_DAP076	SoyFACE	38	Narrow	76	2024-08-19	9.20545	5	5	25	50.689	0.905733	0.0285981	598825
SF_15_Narrow_DAP076	SoyFACE	38	Narrow	76	2024-08-19	9.20545	8	8	64	48.5138	0.902851	0.0274582	1532992
SF_15_Narrow_DAP076	SoyFACE	38	Narrow	76	2024-08-19	9.20545	12	12	144	47.147	0.898282	0.0268204	3449232
SF_15_Narrow_DAP076	SoyFACE	38	Narrow	76	2024-08-19	9.20545	15	15	225	46.5622	0.893923	0.0266168	5389425
SF_30_Broad_DAP076	SoyFACE	76	Broad	76	2024-08-19	8.68571	1	1	1	58.6291	0.895886	0.0334414	17732
SF_30_Broad_DAP076	SoyFACE	76	Broad	76	2024-08-19	8.68571	2	2	4	52.6465	0.895873	0.0300293	70928
SF_30_Broad_DAP076	SoyFACE	76	Broad	76	2024-08-19	8.68571	3	3	9	50.2063	0.896232	0.028626	159588
SF_30_Broad_DAP076	SoyFACE	76	Broad	76	2024-08-19	8.68571	5	5	25	46.9874	0.892916	0.0268902	443300
SF_30_Broad_DAP076	SoyFACE	76	Broad	76	2024-08-19	8.68571	8	8	64	45.093	0.892413	0.0258206	1134848
SF_30_Broad_DAP076	SoyFACE	76	Broad	76	2024-08-19	8.68571	12	12	144	44.3335	0.889002	0.0254831	2553408
SF_30_Broad_DAP076	SoyFACE	76	Broad	76	2024-08-19	8.68571	15	15	225	44.1388	0.886064	0.0254553	3989700
SF_30_Narrow_DAP076	SoyFACE	76	Narrow	76	2024-08-19	7.34845	1	1	1	62.1964	0.898374	0.0353778	21498
SF_30_Narrow_DAP076	SoyFACE	76	Narrow	76	2024-08-19	7.34845	2	2	4	57.4695	0.897307	0.032728	85992
SF_30_Narrow_DAP076	SoyFACE	76	Narrow	76	2024-08-19	7.34845	3	3	9	54.2683	0.897471	0.0308993	193482
SF_30_Narrow_DAP076	SoyFACE	76	Narrow	76	2024-08-19	7.34845	5	5	25	51.0862	0.897042	0.0291014	537450
SF_30_Narrow_DAP076	SoyFACE	76	Narrow	76	2024-08-19	7.34845	8	8	64	48.9451	0.894566	0.0279589	1375872
SF_30_Narrow_DAP076	SoyFACE	76	Narrow	76	2024-08-19	7.34845	12	12	144	47.4446	0.889049	0.02727	3095712
SF_30_Narrow_DAP076	SoyFACE	76	Narrow	76	2024-08-19	7.34845	15	15	225	46.7255	0.883983	0.0270106	4837050

### Sheet: Helios parameter inputs
Table S13. Helios parameter inputs.
Module	Parameter	Value	Units	Source	Reference
Site	Latitude (SoyFACE)	40.033	degrees N	Site coordinate	SoyFACE farm, UIUC
Site	Longitude (SoyFACE)	88.233	degrees W	Site coordinate	SoyFACE farm, UIUC
Site	Latitude (Energy Farm)	40.063	degrees N	Site coordinate	Energy Farm, UIUC
Site	Longitude (Energy Farm)	88.207	degrees W	Site coordinate	Energy Farm, UIUC
Site	UTC offset	-5	hours	Geographic constant (Central Daylight Time)
Atmosphere	CO2 mole fraction	415	µmol/mol	Ambient 2024 value
Atmosphere	O2 mole fraction	210	mmol/mol	Standard atmospheric	Override of Helios default 213.5
Atmosphere	Angstrom aerosol turbidity (beta at 500 nm)	0.05	dimensionless	Helios tutorial 14 example	Bailey 2019
Atmosphere	Longwave emissivity (leaf and ground)	0.95	dimensionless	Standard plant value
Solar	Clear-sky direct + diffuse irradiance partition	REST2 parameterization	model	Literature	Gueymard 2008
Solar	Atmospheric longwave flux	Prata 1996 parameterization	model	Helios default	Helios SolarPosition plugin
Canopy	Geometry	Homogeneous canopy generator	type	Helios primitive	Wang et al. 2026 precedent
Canopy	Leaf dimensions	Per-plot length and average width	m	Measured per plot	Field morphometric campaign
Canopy	Leaf subdivisions per leaflet (N_sub)	9 (3 x 3)	count	Literature	Wang et al. 2026
Canopy	Leaf angle distribution	planophile	type	Literature	Wang et al. 2026 (Fig. S4 measurements)
Canopy	Leaf area index	Per plot per DAP	m^2 / m^2	Measured	SunScan ceptometer
Canopy	Canopy height	Per plot	m	Measured	Field measurement interpolated to modeling days
Canopy	Canopy extent	3.0 x 3.0 (periodic horizontal boundary)	m	Literature	Wang et al. 2026
Radiation	PAR conversion factor	4.6	µmol/m^2/s per W/m^2	Literature	Thimijan & Heins 1983
Radiation	Scattering depth (PAR and NIR)	3	bounces	Helios tutorial 14 example	Bailey 2019
Radiation	Leaf optical (R_PAR, T_PAR, R_NIR, T_NIR)	Per plot	dimensionless	PROSPECT-D forward run	Wang et al. 2026 framework; Féret et al. 2017
Radiation	Ground reflectivity (PAR band)	0.15	dimensionless	Helios tutorial 14 example	Bailey 2019
Radiation	Ground reflectivity (NIR band)	0.40	dimensionless	Helios tutorial 14 example	Bailey 2019
Boundary layer	Leaf boundary layer conductance model	Pohlhausen flat-plate	model	Standard	Helios convention
Stomatal	Conductance model	Simplified Buckley-Mott-Farquhar at Helios default parameters	model	Literature	Buckley et al. 2003, 2012; Wang et al. 2026 precedent
Photosynthesis	Biochemical model	Farquhar-von Caemmerer-Berry	model	Literature	Farquhar et al. 1980 (Helios PhotosynthesisModel)
Photosynthesis	Vcmax25	Per plot (combination-mean substitute when missing)	µmol/m^2/s	Measured	PhotoGEA A-Ci fit
Photosynthesis	Jmax25	Per plot (combination-mean substitute when missing)	µmol/m^2/s	Measured	PhotoGEA A-Ci fit
Photosynthesis	Rd25	Combination mean (eight combinations)	µmol/m^2/s	Measured	PhotoGEA A-Ci fit
Photosynthesis	Tp25	Per plot (combination-mean substitute when missing)	µmol/m^2/s	Measured	PhotoGEA A-Ci fit
Photosynthesis	Quantum efficiency (alpha)	0.425	dimensionless	Literature	Bernacchi et al. 2003; von Caemmerer 2000
Photosynthesis	Light-response curvature (theta)	0.70	dimensionless	Literature	Bernacchi et al. 2003; von Caemmerer 2000
Photosynthesis	Vertical Vcmax profile exponent (k)	0.64	dimensionless	Literature	Wang et al. 2026 (S9)
Photosynthesis	Vcmax activation energy (dH_Vcmax)	65.33	kJ/mol	Helios default	Bernacchi et al. 2001
Photosynthesis	Jmax activation energy (dH_Jmax)	43.9	kJ/mol	Override of Helios default 46.36	Sharkey et al. 2007 (Table 1)
Photosynthesis	Rd activation energy (dH_Rd)	46.39	kJ/mol	Helios default	Bernacchi et al. 2001
Photosynthesis	Rubisco-CO2 Michaelis-Menten constant activation energy (dH_Kc)	79.43	kJ/mol	Helios default	Bernacchi et al. 2001
Photosynthesis	Rubisco-O2 Michaelis-Menten constant activation energy (dH_Ko)	36.38	kJ/mol	Helios default	Bernacchi et al. 2001
Photosynthesis	CO2 compensation point activation energy (dH_Gamma_star)	37.83	kJ/mol	Helios default	Bernacchi et al. 2001

### Sheet: Cell_mean_biochem
Table S14. Photosynthetic parameters by location, row spacing and leaflet type, as used in the simulations.
Site	Spacing	Leaf_type	n_Vcmax25	mean_Vcmax25	n_Jmax25	mean_Jmax25	n_Rd25	mean_Rd25	n_Tp25	mean_Tp25	Rd25_used	n_Rd25_used	Vcmax25_fill_used	Jmax25_fill_used	Tp25_fill_used
EnergyFarm	38	Broad	26	131.03	22	187.23	22	0.4792	26	12.469	0.4778	12	133.44	189.22	12.67
EnergyFarm	38	Narrow	23	131.39	20	200.57	20	0.453	22	13.444	0.4683	14	134.65	204.15	13.983
EnergyFarm	76	Broad	26	130.1	19	203.75	23	0.3977	25	13.976	0.4216	13	130.83	203.17	14.014
EnergyFarm	76	Narrow	23	136.06	17	208.03	20	0.4259	22	14.385	0.4447	12	134.51	205.83	14.418
SoyFACE	38	Broad	24	154.39	23	212.88	19	0.2185	22	15.299	0.1821	18	150.8	209.36	15.02
SoyFACE	38	Narrow	24	156.06	18	218.69	11	0.3766	23	15.427	0.3139	8	157.16	219.93	15.412
SoyFACE	76	Broad	25	153.79	21	215.13	16	0.4313	25	15.083	0.4343	14	153.57	216.79	15.352
SoyFACE	76	Narrow	27	158.36	24	228.75	17	0.331	27	16.295	0.2802	17	156.24	225.95	16.395

### Sheet: Helios3D_perplot_perDAP
Table S15. Helios outputs and inputs for each plot and measurement date.
Loc_ID	Site	Spacing	Leaf_type	DAP	DOY	date	LAI	height_m	Vcmax25	Jmax25	air_T_C	RH_fraction	wind_m_s	BP_Pa	CO2_ppm	incident_PAR_W_m2	abs_PAR_W_m2	canopy_A_umol_m2_s	fAPAR	canopy_LUE	n_subleaf_elements
EF_11_1	EnergyFarm	38	Broad	31	182	2024-06-30	1.9	0.346529	129.041	181.4	23.7408	0.63995	3.97	99883.3	415	438.615	327.489	32.6794	0.746644	0.021693	20214
EF_11_1	EnergyFarm	38	Broad	39	190	2024-07-08	5.4	0.4572	129.041	181.4	28.0467	0.796154	3.37462	99004.2	415	437.701	407.768	46.1338	0.931614	0.024595	57456
EF_11_1	EnergyFarm	38	Broad	44	195	2024-07-13	3.8	0.598714	129.041	181.4	29.2175	0.676867	3.20767	99420.8	415	436.953	396.921	43.97	0.908385	0.0240821	40428
EF_11_1	EnergyFarm	38	Broad	50	201	2024-07-19	7.8	0.720634	129.041	181.4	22.9304	0.564658	2.12692	99512.5	415	436.944	419.059	47.3428	0.959067	0.0245596	82989
EF_11_1	EnergyFarm	38	Broad	54	205	2024-07-23	9.4	0.780034	129.041	181.4	26.5871	0.659292	3.28042	99120.8	415	435.926	419.563	47.7006	0.962463	0.0247155	100017
EF_11_1	EnergyFarm	38	Broad	61	212	2024-07-30	9.2	0.932349	129.041	181.4	28.4804	0.764475	2.10517	98579.2	415	434.252	415.565	46.5649	0.956967	0.0243592	97884
EF_11_1	EnergyFarm	38	Broad	68	219	2024-08-06	11	1.1303	129.041	181.4	29.0683	0.751221	4.29121	98525	415	432.333	410.16	46.4815	0.948714	0.0246359	117036
EF_11_1	EnergyFarm	38	Broad	75	226	2024-08-13	9.2	1.19203	129.041	181.4	24.6621	0.588954	1.52896	99391.7	415	430.323	402.237	47.3339	0.934732	0.0255819	97884
EF_11_1	EnergyFarm	38	Broad	82	233	2024-08-20	10.4	1.18366	129.041	181.4	20.43	0.61265	4.60875	99708.3	415	427.613	391.98	45.125	0.916669	0.0250262	110655
EF_11_1	EnergyFarm	38	Broad	88	239	2024-08-26	8.1	1.12071	129.041	181.4	30.4225	0.6141	3.10446	99333.3	415	424.039	381.289	45.3299	0.899184	0.0258448	86184
EF_11_11	EnergyFarm	38	Broad	31	182	2024-06-30	1.1	0.368502	161.902	209.254	23.7408	0.63995	3.97	99883.3	415	438.615	254.829	26.2502	0.580985	0.0223937	12258
EF_11_11	EnergyFarm	38	Broad	39	190	2024-07-08	3	0.4953	161.902	209.254	28.0467	0.796154	3.37462	99004.2	415	437.701	378.019	46.2425	0.863646	0.0265932	33435
EF_11_11	EnergyFarm	38	Broad	44	195	2024-07-13	9.8	0.649514	161.902	209.254	29.2175	0.676867	3.20767	99420.8	415	436.953	426.94	52.6936	0.977086	0.0268308	109224
EF_11_11	EnergyFarm	38	Broad	50	201	2024-07-19	11.4	0.721481	161.902	209.254	22.9304	0.564658	2.12692	99512.5	415	436.944	428.026	52.9964	0.979589	0.0269165	127053
EF_11_11	EnergyFarm	38	Broad	54	205	2024-07-23	10.3	0.713232	161.902	209.254	26.5871	0.659292	3.28042	99120.8	415	435.926	425.015	53.3705	0.97497	0.0272985	114795
EF_11_11	EnergyFarm	38	Broad	61	212	2024-07-30	10.4	0.746421	161.902	209.254	28.4804	0.764475	2.10517	98579.2	415	434.252	419.469	52.078	0.965957	0.0269896	115911
EF_11_11	EnergyFarm	38	Broad	68	219	2024-08-06	10.4	0.8128	161.902	209.254	29.0683	0.751221	4.29121	98525	415	432.333	414.199	52.2647	0.958055	0.027431	115911
EF_11_11	EnergyFarm	38	Broad	75	226	2024-08-13	10.3	0.865997	161.902	209.254	24.6621	0.588954	1.52896	99391.7	415	430.323	406.529	51.9117	0.944707	0.0277598	114795
EF_11_11	EnergyFarm	38	Broad	82	233	2024-08-20	11	0.922873	161.902	209.254	20.43	0.61265	4.60875	99708.3	415	427.613	396.582	50.7696	0.927431	0.02783	122598
EF_11_11	EnergyFarm	38	Broad	88	239	2024-08-26	7.5	0.974554	161.902	209.254	30.4225	0.6141	3.10446	99333.3	415	424.039	384.243	50.7705	0.90615	0.0287242	83592
EF_11_13	EnergyFarm	38	Broad	31	182	2024-06-30	1.3	0.352375	133.44	189.221	23.7408	0.63995	3.97	99883.3	415	438.615	277.432	26.471	0.632519	0.0207422	13842
EF_11_13	EnergyFarm	38	Broad	39	190	2024-07-08	5.5	0.4953	133.44	189.221	28.0467	0.796154	3.37462	99004.2	415	437.701	411.932	47.3081	0.941126	0.0249662	58554
EF_11_13	EnergyFarm	38	Broad	44	195	2024-07-13	8	0.600529	133.44	189.221	29.2175	0.676867	3.20767	99420.8	415	436.953	420.144	47.6886	0.961533	0.0246751	85176
EF_11_13	EnergyFarm	38	Broad	50	201	2024-07-19	10.4	0.752082	133.44	189.221	22.9304	0.564658	2.12692	99512.5	415	436.944	422.352	47.8552	0.966604	0.0246318	110727
EF_11_13	EnergyFarm	38	Broad	54	205	2024-07-23	8.6	0.863346	133.44	189.221	26.5871	0.659292	3.28042	99120.8	415	435.926	420.113	48.7177	0.963726	0.0252094	91566
EF_11_13	EnergyFarm	38	Broad	61	212	2024-07-30	12.4	1.01329	133.44	189.221	28.4804	0.764475	2.10517	98579.2	415	434.252	416.212	45.4705	0.958457	0.0237497	132021
EF_11_13	EnergyFarm	38	Broad	68	219	2024-08-06	10.5	1.1176	133.44	189.221	29.0683	0.751221	4.29121	98525	415	432.333	409.043	46.7302	0.94613	0.0248354	111789
EF_11_13	EnergyFarm	38	Broad	75	226	2024-08-13	11.4	1.16334	133.44	189.221	24.6621	0.588954	1.52896	99391.7	415	430.323	401.162	46.9189	0.932235	0.0254255	121374
EF_11_13	EnergyFarm	38	Broad	82	233	2024-08-20	7.9	1.15522	133.44	189.221	20.43	0.61265	4.60875	99708.3	415	427.613	389.122	46.2816	0.909988	0.0258562	84105
EF_11_13	EnergyFarm	38	Broad	88	239	2024-08-26	6.9	1.10538	133.44	189.221	30.4225	0.6141	3.10446	99333.3	415	424.039	379.159	46.3097	0.894162	0.0265517	73458
EF_11_3	EnergyFarm	38	Broad	31	182	2024-06-30	1.8	0.336248	141.604	181.229	23.7408	0.63995	3.97	99883.3	415	438.615	323.753	33.2224	0.738126	0.0223079	15210
EF_11_3	EnergyFarm	38	Broad	39	190	2024-07-08	5.6	0.4953	141.604	181.229	28.0467	0.796154	3.37462	99004.2	415	437.701	415.399	48.2366	0.949047	0.0252437	47322
EF_11_3	EnergyFarm	38	Broad	44	195	2024-07-13	7.3	0.587829	141.604	181.229	29.2175	0.676867	3.20767	99420.8	415	436.953	421.398	48.5337	0.964402	0.0250376	61695
EF_11_3	EnergyFarm	38	Broad	50	201	2024-07-19	7.4	0.742769	141.604	181.229	22.9304	0.564658	2.12692	99512.5	415	436.944	421.046	48.0284	0.963615	0.0247977	62541
EF_11_3	EnergyFarm	38	Broad	54	205	2024-07-23	8.1	0.865124	141.604	181.229	26.5871	0.659292	3.28042	99120.8	415	435.926	423.428	49.0469	0.971329	0.0251811	68454
EF_11_3	EnergyFarm	38	Broad	61	212	2024-07-30	11.1	1.0204	141.604	181.229	28.4804	0.764475	2.10517	98579.2	415	434.252	420.399	47.2047	0.968099	0.0244099	93807
EF_11_3	EnergyFarm	38	Broad	68	219	2024-08-06	11.7	1.1176	141.604	181.229	29.0683	0.751221	4.29121	98525	415	432.333	413.98	46.9901	0.95755	0.0246757	98874
EF_11_3	EnergyFarm	38	Broad	75	226	2024-08-13	11.2	1.15545	141.604	181.229	24.6621	0.588954	1.52896	99391.7	415	430.323	405.172	47.0128	0.941554	0.0252243	94653
EF_11_3	EnergyFarm	38	Broad	82	233	2024-08-20	7.1	1.13442	141.604	181.229	20.43	0.61265	4.60875	99708.3	415	427.613	392.895	46.0964	0.918811	0.0255054	60003
EF_11_3	EnergyFarm	38	Broad	88	239	2024-08-26	8.2	1.06953	141.604	181.229	30.4225	0.6141	3.10446	99333.3	415	424.039	385.522	46.5505	0.909167	0.0262493	69300
EF_11_5	EnergyFarm	38	Broad	31	182	2024-06-30	1.4	0.336248	133.44	189.221	23.7408	0.63995	3.97	99883.3	415	438.615	285.055	27.4747	0.649897	0.020953	16605
EF_11_5	EnergyFarm	38	Broad	39	190	2024-07-08	5	0.4953	133.44	189.221	28.0467	0.796154	3.37462	99004.2	415	437.701	409.054	46.7927	0.934552	0.0248679	59301
EF_11_5	EnergyFarm	38	Broad	44	195	2024-07-13	7.5	0.587829	133.44	189.221	29.2175	0.676867	3.20767	99420.8	415	436.953	417.114	47.6114	0.954597	0.0248141	88956
EF_11_5	EnergyFarm	38	Broad	50	201	2024-07-19	9.4	0.742769	133.44	189.221	22.9304	0.564658	2.12692	99512.5	415	436.944	419.392	48.1564	0.959828	0.0249618	111492
EF_11_5	EnergyFarm	38	Broad	54	205	2024-07-23	7.7	0.865886	133.44	189.221	26.5871	0.659292	3.28042	99120.8	415	435.926	415.875	48.536	0.954003	0.0253714	91332
EF_11_5	EnergyFarm	38	Broad	61	212	2024-07-30	10.4	1.03361	133.44	189.221	28.4804	0.764475	2.10517	98579.2	415	434.252	414.273	46.6274	0.953992	0.0244679	123354
EF_11_5	EnergyFarm	38	Broad	68	219	2024-08-06	11.4	1.1557	133.44	189.221	29.0683	0.751221	4.29121	98525	415	432.333	407.565	46.4989	0.942711	0.0248021	135216
EF_11_5	EnergyFarm	38	Broad	75	226	2024-08-13	11.6	1.20266	133.44	189.221	24.6621	0.588954	1.52896	99391.7	415	430.323	399.001	46.4477	0.927212	0.0253065	137583
EF_11_5	EnergyFarm	38	Broad	82	233	2024-08-20	8.8	1.18521	133.44	189.221	20.43	0.61265	4.60875	99708.3	415	427.613	387.939	45.991	0.907221	0.0257722	104373
EF_11_5	EnergyFarm	38	Broad	88	239	2024-08-26	7.3	1.119	133.44	189.221	30.4225	0.6141	3.10446	99333.3	415	424.039	377.004	45.999	0.889079	0.0265243	86580
EF_11_7	EnergyFarm	38	Broad	31	182	2024-06-30	1.1	0.355096	124.922	189.221	23.7408	0.63995	3.97	99883.3	415	438.615	251.226	22.4004	0.572771	0.0193835	11871
EF_11_7	EnergyFarm	38	Broad	39	190	2024-07-08	2.8	0.4826	124.922	189.221	28.0467	0.796154	3.37462	99004.2	415	437.701	369.253	39.3469	0.84362	0.0231648	30204
EF_11_7	EnergyFarm	38	Broad	44	195	2024-07-13	8	0.587829	124.922	189.221	29.2175	0.676867	3.20767	99420.8	415	436.953	419.204	46.9482	0.95938	0.0243465	86301
EF_11_7	EnergyFarm	38	Broad	50	201	2024-07-19	8.9	0.739382	124.922	189.221	22.9304	0.564658	2.12692	99512.5	415	436.944	420.735	48.1256	0.962903	0.0248662	96012
EF_11_7	EnergyFarm	38	Broad	54	205	2024-07-23	8.3	0.849884	124.922	189.221	26.5871	0.659292	3.28042	99120.8	415	435.926	418.776	48.1904	0.960659	0.0250161	89541
EF_11_7	EnergyFarm	38	Broad	61	212	2024-07-30	10.7	0.987383	124.922	189.221	28.4804	0.764475	2.10517	98579.2	415	434.252	414.854	45.9635	0.955331	0.0240857	115434
EF_11_7	EnergyFarm	38	Broad	68	219	2024-08-06	9.2	1.0668	124.922	189.221	29.0683	0.751221	4.29121	98525	415	432.333	408.116	47.0026	0.943986	0.0250369	99252
EF_11_7	EnergyFarm	38	Broad	75	226	2024-08-13	11.3	1.10738	124.922	189.221	24.6621	0.588954	1.52896	99391.7	415	430.323	401.086	46.3075	0.932059	0.025099	121905
EF_11_7	EnergyFarm	38	Broad	82	233	2024-08-20	9.6	1.10212	124.922	189.221	20.43	0.61265	4.60875	99708.3	415	427.613	389.71	46.1723	0.911361	0.0257562	103563
EF_11_7	EnergyFarm	38	Broad	88	239	2024-08-26	7.2	1.06113	124.922	189.221	30.4225	0.6141	3.10446	99333.3	415	424.039	378.091	45.2933	0.891643	0.0260423	77670
EF_11_9	EnergyFarm	38	Broad	31	182	2024-06-30	1.4	0.335441	168.312	219.646	23.7408	0.63995	3.97	99883.3	415	438.615	285.549	31.9254	0.651024	0.0243051	21888
EF_11_9	EnergyFarm	38	Broad	39	190	2024-07-08	4	0.4826	168.312	219.646	28.0467	0.796154	3.37462	99004.2	415	437.701	399.052	51.7373	0.911699	0.0281849	62541
EF_11_9	EnergyFarm	38	Broad	44	195	2024-07-13	6.2	0.511629	168.312	219.646	29.2175	0.676867	3.20767	99420.8	415	436.953	411.825	53.4814	0.942494	0.0282314	96939
EF_11_9	EnergyFarm	38	Broad	50	201	2024-07-19	10.2	0.683502	168.312	219.646	22.9304	0.564658	2.12692	99512.5	415	436.944	420.963	54.074	0.963425	0.0279246	159471
EF_11_9	EnergyFarm	38	Broad	54	205	2024-07-23	9.1	0.861568	168.312	219.646	26.5871	0.659292	3.28042	99120.8	415	435.926	418.243	54.4006	0.959437	0.0282759	142272
EF_11_9	EnergyFarm	38	Broad	61	212	2024-07-30	10.2	1.04767	168.312	219.646	28.4804	0.764475	2.10517	98579.2	415	434.252	415.573	52.9447	0.956986	0.027696	159471
EF_11_9	EnergyFarm	38	Broad	68	219	2024-08-06	11	1.1176	168.312	219.646	29.0683	0.751221	4.29121	98525	415	432.333	409.237	52.4431	0.946579	0.0278583	171981
EF_11_9	EnergyFarm	38	Broad	75	226	2024-08-13	7.4	1.16112	168.312	219.646	24.6621	0.588954	1.52896	99391.7	415	430.323	399.378	53.7973	0.928088	0.0292832	115695
EF_11_9	EnergyFarm	38	Broad	82	233	2024-08-20	10.1	1.14558	168.312	219.646	20.43	0.61265	4.60875	99708.3	415	427.613	390.709	51.7723	0.913699	0.0288062	157914
EF_11_9	EnergyFarm	38	Broad	88	239	2024-08-26	9.3	1.08527	168.312	219.646	30.4225	0.6141	3.10446	99333.3	415	424.039	381.059	50.6341	0.898643	0.0288864	145404
EF_12_2	EnergyFarm	38	Broad	31	182	2024-06-30	1.2	0.367796	126.545	172.046	23.7408	0.63995	3.97	99883.3	415	438.615	266.548	23.8335	0.607703	0.0194382	11511
EF_12_2	EnergyFarm	38	Broad	39	190	2024-07-08	4	0.4953	126.545	172.046	28.0467	0.796154	3.37462	99004.2	415	437.701	398.838	43.542	0.91121	0.0237331	38385
EF_12_2	EnergyFarm	38	Broad	44	195	2024-07-13	8	0.604157	126.545	172.046	29.2175	0.676867	3.20767	99420.8	415	436.953	419.537	46.1257	0.960143	0.023901	76770
EF_12_2	EnergyFarm	38	Broad	50	201	2024-07-19	7.7	0.748091	126.545	172.046	22.9304	0.564658	2.12692	99512.5	415	436.944	420.707	46.7216	0.962838	0.0241424	73890
EF_12_2	EnergyFarm	38	Broad	54	205	2024-07-23	9.3	0.84963	126.545	172.046	26.5871	0.659292	3.28042	99120.8	415	435.926	421.135	47.0271	0.96607	0.0242755	89244
EF_12_2	EnergyFarm	38	Broad	61	212	2024-07-30	10.6	1.00669	126.545	172.046	28.4804	0.764475	2.10517	98579.2	415	434.252	417.248	45.307	0.960843	0.0236055	101718
EF_12_2	EnergyFarm	38	Broad	68	219	2024-08-06	10.8	1.143	126.545	172.046	29.0683	0.751221	4.29121	98525	415	432.333	411.33	45.4564	0.951419	0.0240241	103635
EF_12_2	EnergyFarm	38	Broad	75	226	2024-08-13	10.5	1.1939	126.545	172.046	24.6621	0.588954	1.52896	99391.7	415	430.323	403.476	45.7759	0.937611	0.0246639	100755
EF_12_2	EnergyFarm	38	Broad	82	233	2024-08-20	9.2	1.18291	126.545	172.046	20.43	0.61265	4.60875	99708.3	415	427.613	393.144	44.3346	0.919392	0.0245151	88281
EF_12_2	EnergyFarm	38	Broad	88	239	2024-08-26	7	1.12422	126.545	172.046	30.4225	0.6141	3.10446	99333.3	415	424.039	380.57	45.0119	0.897489	0.025712	67167
EF_12_4	EnergyFarm	38	Broad	31	182	2024-06-30	1.5	0.321532	133.44	189.221	23.7408	0.63995	3.97	99883.3	415	438.615	300.504	28.9627	0.68512	0.0209523	14958
EF_12_4	EnergyFarm	38	Broad	39	190	2024-07-08	4	0.4953	133.44	189.221	28.0467	0.796154	3.37462	99004.2	415	437.701	399.093	45.0539	0.911793	0.0245415	39888
EF_12_4	EnergyFarm	38	Broad	44	195	2024-07-13	8.1	0.600529	133.44	189.221	29.2175	0.676867	3.20767	99420.8	415	436.953	420.171	47.5817	0.961595	0.0246181	80775
EF_12_4	EnergyFarm	38	Broad	50	201	2024-07-19	9.8	0.752082	133.44	189.221	22.9304	0.564658	2.12692	99512.5	415	436.944	422.79	48.5014	0.967606	0.0249386	97731
EF_12_4	EnergyFarm	38	Broad	54	205	2024-07-23	9.9	0.864362	133.44	189.221	26.5871	0.659292	3.28042	99120.8	415	435.926	422.398	48.829	0.968967	0.0251303	98721
EF_12_4	EnergyFarm	38	Broad	61	212	2024-07-30	8.6	1.0309	133.44	189.221	28.4804	0.764475	2.10517	98579.2	415	434.252	416.717	47.7607	0.95962	0.0249156	85761
EF_12_4	EnergyFarm	38	Broad	68	219	2024-08-06	11.2	1.1684	133.44	189.221	29.0683	0.751221	4.29121	98525	415	432.333	412.101	47.4487	0.953204	0.0250301	111690
EF_12_4	EnergyFarm	38	Broad	75	226	2024-08-13	11.5	1.21708	133.44	189.221	24.6621	0.588954	1.52896	99391.7	415	430.323	403.54	47.2061	0.937761	0.0254304	114678
EF_12_4	EnergyFarm	38	Broad	82	233	2024-08-20	9.5	1.19868	133.44	189.221	20.43	0.61265	4.60875	99708.3	415	427.613	391.396	46.3592	0.915303	0.0257491	94734
EF_12_4	EnergyFarm	38	Broad	88	239	2024-08-26	5.9	1.12951	133.44	189.221	30.4225	0.6141	3.10446	99333.3	415	424.039	378.601	46.3212	0.892845	0.0265975	58833
EF_12_6	EnergyFarm	38	Broad	31	182	2024-06-30	1.8	0.366385	133.44	189.221	23.7408	0.63995	3.97	99883.3	415	438.615	323.568	32.7118	0.737704	0.0219776	15300
EF_12_6	EnergyFarm	38	Broad	39	190	2024-07-08	5.2	0.4953	133.44	189.221	28.0467	0.796154	3.37462	99004.2	415	437.701	410.088	47.0069	0.936913	0.0249188	44199
EF_12_6	EnergyFarm	38	Broad	44	195	2024-07-13	8.3	0.560614	133.44	189.221	29.2175	0.676867	3.20767	99420.8	415	436.953	421.216	47.6752	0.963986	0.0246054	70551
EF_12_6	EnergyFarm	38	Broad	50	201	2024-07-19	9.9	0.749421	133.44	189.221	22.9304	0.564658	2.12692	99512.5	415	436.944	424.973	48.7841	0.972603	0.0249551	84150
EF_12_6	EnergyFarm	38	Broad	54	205	2024-07-23	11	0.924052	133.44	189.221	26.5871	0.659292	3.28042	99120.8	415	435.926	425.672	48.763	0.976477	0.0249033	93501
EF_12_6	EnergyFarm	38	Broad	61	212	2024-07-30	12	1.09355	133.44	189.221	28.4804	0.764475	2.10517	98579.2	415	434.252	420.843	46.5952	0.969121	0.0240693	102006
EF_12_6	EnergyFarm	38	Broad	68	219	2024-08-06	10.2	1.1303	133.44	189.221	29.0683	0.751221	4.29121	98525	415	432.333	413.331	48.1756	0.956049	0.0253379	86706
EF_12_6	EnergyFarm	38	Broad	75	226	2024-08-13	10.1	1.16694	133.44	189.221	24.6621	0.588954	1.52896	99391.7	415	430.323	405.802	47.8461	0.943018	0.0256315	85851
EF_12_6	EnergyFarm	38	Broad	82	233	2024-08-20	6.9	1.15523	133.44	189.221	20.43	0.61265	4.60875	99708.3	415	427.613	392.62	47.2795	0.918166	0.0261784	58653
EF_12_6	EnergyFarm	38	Broad	88	239	2024-08-26	5.7	1.10671	133.44	189.221	30.4225	0.6141	3.10446	99333.3	415	424.039	378.755	46.0119	0.893209	0.0264091	48456
EF_12_9	EnergyFarm	38	Broad	31	182	2024-06-30	1.4	0.351669	133.44	189.221	23.7408	0.63995	3.97	99883.3	415	438.615	287.862	27.8298	0.656298	0.0210168	17136
EF_12_9	EnergyFarm	38	Broad	39	190	2024-07-08	5.5	0.4953	133.44	189.221	28.0467	0.796154	3.37462	99004.2	415	437.701	408.669	46.9267	0.933671	0.0249627	67302
EF_12_9	EnergyFarm	38	Broad	44	195	2024-07-13	9.3	0.5842	133.44	189.221	29.2175	0.676867	3.20767	99420.8	415	436.953	420.019	47.4383	0.961247	0.0245529	113805
EF_12_9	EnergyFarm	38	Broad	50	201	2024-07-19	9.6	0.74676	133.44	189.221	22.9304	0.564658	2.12692	99512.5	415	436.944	419.81	47.9416	0.960787	0.0248257	117477
EF_12_9	EnergyFarm	38	Broad	54	205	2024-07-23	9.8	0.880364	133.44	189.221	26.5871	0.659292	3.28042	99120.8	415	435.926	418.966	48.3625	0.961094	0.0250942	119925
EF_12_9	EnergyFarm	38	Broad	61	212	2024-07-30	12.5	1.05342	133.44	189.221	28.4804	0.764475	2.10517	98579.2	415	434.252	413.915	45.5057	0.953169	0.0238999	152973
EF_12_9	EnergyFarm	38	Broad	68	219	2024-08-06	9.7	1.1684	133.44	189.221	29.0683	0.751221	4.29121	98525	415	432.333	407.318	47.2789	0.94214	0.0252334	118701
EF_12_9	EnergyFarm	38	Broad	75	226	2024-08-13	12.4	1.21536	133.44	189.221	24.6621	0.588954	1.52896	99391.7	415	430.323	399.486	46.1449	0.928341	0.025111	151749
EF_12_9	EnergyFarm	38	Broad	82	233	2024-08-20	11.3	1.19791	133.44	189.221	20.43	0.61265	4.60875	99708.3	415	427.613	389.743	45.4777	0.91144	0.0253666	138285
EF_12_9	EnergyFarm	38	Broad	88	239	2024-08-26	6.3	1.1317	133.44	189.221	30.4225	0.6141	3.10446	99333.3	415	424.039	377.033	46.096	0.889148	0.0265782	77094
EF_13_1	EnergyFarm	38	Broad	31	182	2024-06-30	2	0.358523	133.44	189.221	23.7408	0.63995	3.97	99883.3	415	438.615	334.227	34.3898	0.762005	0.0223682	26334
EF_13_1	EnergyFarm	38	Broad	39	190	2024-07-08	5.4	0.4699	133.44	189.221	28.0467	0.796154	3.37462	99004.2	415	437.701	409.659	46.7298	0.935934	0.0247978	71091
EF_13_1	EnergyFarm	38	Broad	44	195	2024-07-13	5.7	0.5842	133.44	189.221	29.2175	0.676867	3.20767	99420.8	415	436.953	412.864	47.3118	0.944872	0.0249118	75042
EF_13_1	EnergyFarm	38	Broad	50	201	2024-07-19	7.8	0.739987	133.44	189.221	22.9304	0.564658	2.12692	99512.5	415	436.944	416.169	47.8765	0.952454	0.0250089	102690
EF_13_1	EnergyFarm	38	Broad	54	205	2024-07-23	8.5	0.850646	133.44	189.221	26.5871	0.659292	3.28042	99120.8	415	435.926	416.154	48.4769	0.954644	0.0253234	111906
EF_13_1	EnergyFarm	38	Broad	61	212	2024-07-30	10.3	1.00059	133.44	189.221	28.4804	0.764475	2.10517	98579.2	415	434.252	411.861	46.2512	0.948439	0.0244126	135603
EF_13_1	EnergyFarm	38	Broad	68	219	2024-08-06	9.4	1.1049	133.44	189.221	29.0683	0.751221	4.29121	98525	415	432.333	406.187	47.2086	0.939524	0.0252661	123750
EF_13_1	EnergyFarm	38	Broad	75	226	2024-08-13	10.1	1.1467	133.44	189.221	24.6621	0.588954	1.52896	99391.7	415	430.323	397.505	46.8668	0.923737	0.0256309	132966
EF_13_1	EnergyFarm	38	Broad	82	233	2024-08-20	9.4	1.13212	133.44	189.221	20.43	0.61265	4.60875	99708.3	415	427.613	388.166	45.4442	0.90775	0.0254509	123750
EF_13_1	EnergyFarm	38	Broad	88	239	2024-08-26	7.3	1.07475	133.44	189.221	30.4225	0.6141	3.10446	99333.3	415	424.039	376.635	45.6236	0.888209	0.0263336	96111
EF_13_11	EnergyFarm	38	Broad	31	182	2024-06-30	2	0.371223	133.44	189.221	23.7408	0.63995	3.97	99883.3	415	438.615	335.407	34.6036	0.764694	0.0224281	20277
EF_13_11	EnergyFarm	38	Broad	39	190	2024-07-08	5.2	0.4826	133.44	189.221	28.0467	0.796154	3.37462	99004.2	415	437.701	409.493	47.1606	0.935554	0.0250366	52722
EF_13_11	EnergyFarm	38	Broad	44	195	2024-07-13	10.4	0.582386	133.44	189.221	29.2175	0.676867	3.20767	99420.8	415	436.953	421.817	46.9578	0.965361	0.0242006	105444
EF_13_11	EnergyFarm	38	Broad	50	201	2024-07-19	11.7	0.768652	133.44	189.221	22.9304	0.564658	2.12692	99512.5	415	436.944	424.492	47.7634	0.971502	0.0244606	118620
EF_13_11	EnergyFarm	38	Broad	54	205	2024-07-23	11.6	0.919734	133.44	189.221	26.5871	0.659292	3.28042	99120.8	415	435.926	421.884	48.1447	0.967787	0.0248083	117612
EF_13_11	EnergyFarm	38	Broad	61	212	2024-07-30	11.8	1.06612	133.44	189.221	28.4804	0.764475	2.10517	98579.2	415	434.252	418.058	46.3631	0.962709	0.0241089	119637
EF_13_11	EnergyFarm	38	Broad	68	219	2024-08-06	9.7	1.0922	133.44	189.221	29.0683	0.751221	4.29121	98525	415	432.333	411.232	47.4907	0.951192	0.0251052	98343
EF_13_11	EnergyFarm	38	Broad	75	226	2024-08-13	10.9	1.12762	133.44	189.221	24.6621	0.588954	1.52896	99391.7	415	430.323	402.857	46.8732	0.936174	0.0252939	110511
EF_13_11	EnergyFarm	38	Broad	82	233	2024-08-20	9.4	1.12523	133.44	189.221	20.43	0.61265	4.60875	99708.3	415	427.613	392.913	46.3046	0.918853	0.0256194	95301
EF_13_11	EnergyFarm	38	Broad	88	239	2024-08-26	8.2	1.09309	133.44	189.221	30.4225	0.6141	3.10446	99333.3	415	424.039	382.7	45.8523	0.902511	0.0260463	83133
EF_13_5	EnergyFarm	38	Broad	31	182	2024-06-30	2.1	0.336953	133.44	189.221	23.7408	0.63995	3.97	99883.3	415	438.615	341.958	35.3588	0.77963	0.0224785	26955
EF_13_5	EnergyFarm	38	Broad	39	190	2024-07-08	4.8	0.4953	133.44	189.221	28.0467	0.796154	3.37462	99004.2	415	437.701	405.662	46.6703	0.926801	0.0250103	61605
EF_13_5	EnergyFarm	38	Broad	44	195	2024-07-13	8.2	0.600529	133.44	189.221	29.2175	0.676867	3.20767	99420.8	415	436.953	419.147	47.8178	0.959251	0.0248008	105246
EF_13_5	EnergyFarm	38	Broad	50	201	2024-07-19	9.8	0.752082	133.44	189.221	22.9304	0.564658	2.12692	99512.5	415	436.944	420.302	48.4932	0.961911	0.025082	125784
EF_13_5	EnergyFarm	38	Broad	54	205	2024-07-23	9.8	0.864362	133.44	189.221	26.5871	0.659292	3.28042	99120.8	415	435.926	418.096	48.6211	0.959099	0.0252808	125784
EF_13_5	EnergyFarm	38	Broad	61	212	2024-07-30	11.9	1.0309	133.44	189.221	28.4804	0.764475	2.10517	98579.2	415	434.252	414.215	46.3892	0.953859	0.0243463	152739
EF_13_5	EnergyFarm	38	Broad	68	219	2024-08-06	9.9	1.1684	133.44	189.221	29.0683	0.751221	4.29121	98525	415	432.333	406.659	47.5513	0.940615	0.0254199	127071
EF_13_5	EnergyFarm	38	Broad	75	226	2024-08-13	11.1	1.21314	133.44	189.221	24.6621	0.588954	1.52896	99391.7	415	430.323	399.357	46.8102	0.928039	0.0254813	142470
EF_13_5	EnergyFarm	38	Broad	82	233	2024-08-20	9.9	1.18828	133.44	189.221	20.43	0.61265	4.60875	99708.3	415	427.613	389.426	46.1692	0.910698	0.0257732	127071
EF_13_5	EnergyFarm	38	Broad	88	239	2024-08-26	6.2	1.11159	133.44	189.221	30.4225	0.6141	3.10446	99333.3	415	424.039	375.291	45.9973	0.885038	0.0266445	79578
EF_13_7	EnergyFarm	38	Broad	31	182	2024-06-30	1.8	0.332821	125.932	168.953	23.7408	0.63995	3.97	99883.3	415	438.615	317.276	30.8639	0.723357	0.0211474	20430
EF_13_7	EnergyFarm	38	Broad	39	190	2024-07-08	5.8	0.508	125.932	168.953	28.0467	0.796154	3.37462	99004.2	415	437.701	410.725	46.1909	0.938369	0.0244482	65844
EF_13_7	EnergyFarm	38	Broad	44	195	2024-07-13	8.5	0.591457	125.932	168.953	29.2175	0.676867	3.20767	99420.8	415	436.953	418.832	46.076	0.958529	0.0239154	96498
EF_13_7	EnergyFarm	38	Broad	50	201	2024-07-19	8.8	0.742164	125.932	168.953	22.9304	0.564658	2.12692	99512.5	415	436.944	420.042	46.0363	0.961317	0.0238259	99900
EF_13_7	EnergyFarm	38	Broad	54	205	2024-07-23	11	0.865632	125.932	168.953	26.5871	0.659292	3.28042	99120.8	415	435.926	419.074	46.0282	0.961341	0.0238768	124875
EF_13_7	EnergyFarm	38	Broad	61	212	2024-07-30	11.7	1.02921	125.932	168.953	28.4804	0.764475	2.10517	98579.2	415	434.252	414.513	44.6025	0.954546	0.0233918	132822
EF_13_7	EnergyFarm	38	Broad	68	219	2024-08-06	11.7	1.143	125.932	168.953	29.0683	0.751221	4.29121	98525	415	432.333	408.37	44.9737	0.944572	0.0239413	132822
EF_13_7	EnergyFarm	38	Broad	75	226	2024-08-13	11.6	1.19218	125.932	168.953	24.6621	0.588954	1.52896	99391.7	415	430.323	400.027	44.6232	0.929598	0.0242501	131688
EF_13_7	EnergyFarm	38	Broad	82	233	2024-08-20	10.1	1.18214	125.932	168.953	20.43	0.61265	4.60875	99708.3	415	427.613	390.868	43.7047	0.914071	0.0243075	114660
EF_13_7	EnergyFarm	38	Broad	88	239	2024-08-26	7.5	1.12641	125.932	168.953	30.4225	0.6141	3.10446	99333.3	415	424.039	378.345	44.7673	0.892242	0.0257226	85140
EF_13_9	EnergyFarm	38	Broad	31	182	2024-06-30	1.9	0.368502	133.44	189.221	23.7408	0.63995	3.97	99883.3	415	438.615	327.377	33.3012	0.746388	0.0221133	20169
EF_13_9	EnergyFarm	38	Broad	39	190	2024-07-08	6.9	0.4953	133.44	189.221	28.0467	0.796154	3.37462	99004.2	415	437.701	417.378	47.8511	0.953569	0.0249233	73260
EF_13_9	EnergyFarm	38	Broad	44	195	2024-07-13	10	0.605971	133.44	189.221	29.2175	0.676867	3.20767	99420.8	415	436.953	422.449	47.2726	0.966807	0.0243264	106173
EF_13_9	EnergyFarm	38	Broad	50	201	2024-07-19	11.5	0.769378	133.44	189.221	22.9304	0.564658	2.12692	99512.5	415	436.944	424.281	48.1215	0.971018	0.0246563	122103
EF_13_9	EnergyFarm	38	Broad	54	205	2024-07-23	11.9	0.890016	133.44	189.221	26.5871	0.659292	3.28042	99120.8	415	435.926	422.852	47.7473	0.970008	0.0245472	126351
EF_13_9	EnergyFarm	38	Broad	61	212	2024-07-30	13.2	1.037	133.44	189.221	28.4804	0.764475	2.10517	98579.2	415	434.252	418.643	45.6538	0.964057	0.0237069	140148
EF_13_9	EnergyFarm	38	Broad	68	219	2024-08-06	11	1.1176	133.44	189.221	29.0683	0.751221	4.29121	98525	415	432.333	411.428	46.8485	0.951647	0.0247539	116793
EF_13_9	EnergyFarm	38	Broad	75	226	2024-08-13	9.5	1.1599	133.44	189.221	24.6621	0.588954	1.52896	99391.7	415	430.323	402.976	47.6199	0.93645	0.0256893	100863
EF_13_9	EnergyFarm	38	Broad	82	233	2024-08-20	9.7	1.15369	133.44	189.221	20.43	0.61265	4.60875	99708.3	415	427.613	392.321	46.236	0.917467	0.0256201	102987
EF_13_9	EnergyFarm	38	Broad	88	239	2024-08-26	6.3	1.10975	133.44	189.221	30.4225	0.6141	3.10446	99333.3	415	424.039	380.094	46.5078	0.896366	0.0265997	66888
EF_14_10	EnergyFarm	38	Broad	31	182	2024-06-30	1.8	0.371929	133.44	189.221	23.7408	0.63995	3.97	99883.3	415	438.615	320.886	32.6419	0.731589	0.022114	18981
EF_14_10	EnergyFarm	38	Broad	39	190	2024-07-08	5.8	0.4826	133.44	189.221	28.0467	0.796154	3.37462	99004.2	415	437.701	412.992	47.5721	0.943549	0.025041	61164
EF_14_10	EnergyFarm	38	Broad	44	195	2024-07-13	9.3	0.602343	133.44	189.221	29.2175	0.676867	3.20767	99420.8	415	436.953	422.243	47.7238	0.966336	0.0245705	98082
EF_14_10	EnergyFarm	38	Broad	50	201	2024-07-19	8.4	0.769983	133.44	189.221	22.9304	0.564658	2.12692	99512.5	415	436.944	421.93	49.3289	0.965638	0.0254158	88587
EF_14_10	EnergyFarm	38	Broad	54	205	2024-07-23	8.7	0.890016	133.44	189.221	26.5871	0.659292	3.28042	99120.8	415	435.926	419.763	49.1469	0.962922	0.0254527	91755
EF_14_10	EnergyFarm	38	Broad	61	212	2024-07-30	11.3	1.037	133.44	189.221	28.4804	0.764475	2.10517	98579.2	415	434.252	417.967	47.3005	0.962498	0.0246018	119169
EF_14_10	EnergyFarm	38	Broad	68	219	2024-08-06	10.8	1.1176	133.44	189.221	29.0683	0.751221	4.29121	98525	415	432.333	410.782	47.4625	0.950153	0.0251178	113895
EF_14_10	EnergyFarm	38	Broad	75	226	2024-08-13	9.6	1.1599	133.44	189.221	24.6621	0.588954	1.52896	99391.7	415	430.323	402.189	48.0431	0.934622	0.0259682	101241
EF_14_10	EnergyFarm	38	Broad	82	233	2024-08-20	7.4	1.15369	133.44	189.221	20.43	0.61265	4.60875	99708.3	415	427.613	390.172	46.9651	0.912442	0.0261674	78039
EF_14_10	EnergyFarm	38	Broad	88	239	2024-08-26	7.5	1.10975	133.44	189.221	30.4225	0.6141	3.10446	99333.3	415	424.039	380.714	46.6921	0.897827	0.0266617	79092
EF_14_12	EnergyFarm	38	Broad	31	182	2024-06-30	2	0.368502	137.844	187.679	23.7408	0.63995	3.97	99883.3	415	438.615	335.522	34.8584	0.764958	0.0225854	19080
EF_14_12	EnergyFarm	38	Broad	39	190	2024-07-08	7.2	0.4953	137.844	187.679	28.0467	0.796154	3.37462	99004.2	415	437.701	417.243	48.0143	0.953261	0.0250163	68679
EF_14_12	EnergyFarm	38	Broad	44	195	2024-07-13	9	0.602343	137.844	187.679	29.2175	0.676867	3.20767	99420.8	415	436.953	420.74	47.581	0.962896	0.0245846	85842
EF_14_12	EnergyFarm	38	Broad	50	201	2024-07-19	11.7	0.77337	137.844	187.679	22.9304	0.564658	2.12692	99512.5	415	436.944	424.531	47.6609	0.971591	0.0244059	111600
EF_14_12	EnergyFarm	38	Broad	54	205	2024-07-23	10.7	0.90424	137.844	187.679	26.5871	0.659292	3.28042	99120.8	415	435.926	421.494	48.1716	0.966893	0.0248452	102060
EF_14_12	EnergyFarm	38	Broad	61	212	2024-07-30	10.9	1.05241	137.844	187.679	28.4804	0.764475	2.10517	98579.2	415	434.252	416.448	46.8209	0.959002	0.0244411	103968
EF_14_12	EnergyFarm	38	Broad	68	219	2024-08-06	11.6	1.1176	137.844	187.679	29.0683	0.751221	4.29121	98525	415	432.333	410.293	46.9139	0.949022	0.0248571	110646
EF_14_12	EnergyFarm	38	Broad	75	226	2024-08-13	9.7	1.15818	137.844	187.679	24.6621	0.588954	1.52896	99391.7	415	430.323	400.78	47.5105	0.931346	0.0257707	92520
EF_14_12	EnergyFarm	38	Broad	82	233	2024-08-20	11	1.15292	137.844	187.679	20.43	0.61265	4.60875	99708.3	415	427.613	391.8	45.6609	0.916249	0.0253351	104922
EF_14_12	EnergyFarm	38	Broad	88	239	2024-08-26	9.9	1.11193	137.844	187.679	30.4225	0.6141	3.10446	99333.3	415	424.039	382.063	45.3945	0.901009	0.0258292	94428
EF_14_2	EnergyFarm	38	Broad	31	182	2024-06-30	1.2	0.324253	125.661	197.235	23.7408	0.63995	3.97	99883.3	415	438.615	262.74	23.9336	0.599021	0.0198027	13302
EF_14_2	EnergyFarm	38	Broad	39	190	2024-07-08	5.1	0.4826	125.661	197.235	28.0467	0.796154	3.37462	99004.2	415	437.701	408.804	45.7647	0.933979	0.0243365	56547
EF_14_2	EnergyFarm	38	Broad	44	195	2024-07-13	5.4	0.591457	125.661	197.235	29.2175	0.676867	3.20767	99420.8	415	436.953	411.52	46.3101	0.941796	0.024464	59877
EF_14_2	EnergyFarm	38	Broad	50	201	2024-07-19	9	0.73539	125.661	197.235	22.9304	0.564658	2.12692	99512.5	415	436.944	420.065	48.0088	0.961369	0.0248454	99792
EF_14_2	EnergyFarm	38	Broad	54	205	2024-07-23	8.9	0.836168	125.661	197.235	26.5871	0.659292	3.28042	99120.8	415	435.926	417.852	48.1433	0.958539	0.025047	98685
EF_14_2	EnergyFarm	38	Broad	61	212	2024-07-30	10.5	0.980779	125.661	197.235	28.4804	0.764475	2.10517	98579.2	415	434.252	414.677	45.8319	0.954922	0.024027	116424
EF_14_2	EnergyFarm	38	Broad	68	219	2024-08-06	11	1.0922	125.661	197.235	29.0683	0.751221	4.29121	98525	415	432.333	407.428	46.0635	0.942394	0.0245781	121968
EF_14_2	EnergyFarm	38	Broad	75	226	2024-08-13	10.5	1.14583	125.661	197.235	24.6621	0.588954	1.52896	99391.7	415	430.323	400.153	46.4603	0.929889	0.0252405	116424
EF_14_2	EnergyFarm	38	Broad	82	233	2024-08-20	10.4	1.15061	125.661	197.235	20.43	0.61265	4.60875	99708.3	415	427.613	389.618	46.4788	0.911147	0.0259333	115317
EF_14_2	EnergyFarm	38	Broad	88	239	2024-08-26	7.8	1.11582	125.661	197.235	30.4225	0.6141	3.10446	99333.3	415	424.039	379.899	45.1926	0.895906	0.0258608	86490
EF_14_4	EnergyFarm	38	Broad	31	182	2024-06-30	1.7	0.336953	125.031	172.15	23.7408	0.63995	3.97	99883.3	415	438.615	309.08	29.97	0.704672	0.0210794	19818
EF_14_4	EnergyFarm	38	Broad	39	190	2024-07-08	6.6	0.4953	125.031	172.15	28.0467	0.796154	3.37462	99004.2	415	437.701	414.12	46.3107	0.946126	0.0243107	76959
EF_14_4	EnergyFarm	38	Broad	44	195	2024-07-13	9.1	0.600529	125.031	172.15	29.2175	0.676867	3.20767	99420.8	415	436.953	420.789	46.306	0.963008	0.023923	106110
EF_14_4	EnergyFarm	38	Broad	50	201	2024-07-19	7.6	0.752082	125.031	172.15	22.9304	0.564658	2.12692	99512.5	415	436.944	417.328	46.1092	0.955106	0.0240189	88614
EF_14_4	EnergyFarm	38	Broad	54	205	2024-07-23	9.6	0.864362	125.031	172.15	26.5871	0.659292	3.28042	99120.8	415	435.926	418.928	46.8438	0.961008	0.0243083	111933
EF_14_4	EnergyFarm	38	Broad	61	212	2024-07-30	11.8	1.0309	125.031	172.15	28.4804	0.764475	2.10517	98579.2	415	434.252	414.73	44.4762	0.955045	0.0233133	137592
EF_14_4	EnergyFarm	38	Broad	68	219	2024-08-06	11.3	1.1684	125.031	172.15	29.0683	0.751221	4.29121	98525	415	432.333	408.073	44.9594	0.943886	0.0239511	131760
EF_14_4	EnergyFarm	38	Broad	75	226	2024-08-13	10.9	1.21314	125.031	172.15	24.6621	0.588954	1.52896	99391.7	415	430.323	400.246	45.2398	0.930106	0.0245717	127098
EF_14_4	EnergyFarm	38	Broad	82	233	2024-08-20	8.2	1.18828	125.031	172.15	20.43	0.61265	4.60875	99708.3	415	427.613	389.003	44.3808	0.909708	0.0248019	95616
EF_14_4	EnergyFarm	38	Broad	88	239	2024-08-26	7.5	1.11159	125.031	172.15	30.4225	0.6141	3.10446	99333.3	415	424.039	378.894	44.8882	0.893537	0.0257547	87453
EF_14_6	EnergyFarm	38	Broad	31	182	2024-06-30	1.4	0.32768	143.076	190.468	23.7408	0.63995	3.97	99883.3	415	438.615	285.269	28.9056	0.650386	0.0220277	17055
EF_14_6	EnergyFarm	38	Broad	39	190	2024-07-08	5	0.4699	143.076	190.468	28.0467	0.796154	3.37462	99004.2	415	437.701	406.475	49.1776	0.92866	0.0263012	60921
EF_14_6	EnergyFarm	38	Broad	44	195	2024-07-13	8.2	0.580571	143.076	190.468	29.2175	0.676867	3.20767	99420.8	415	436.953	420.491	50.3527	0.962326	0.0260321	99909
EF_14_6	EnergyFarm	38	Broad	50	201	2024-07-19	9.1	0.743978	143.076	190.468	22.9304	0.564658	2.12692	99512.5	415	436.944	423.45	50.988	0.969115	0.0261763	110880
EF_14_6	EnergyFarm	38	Broad	54	205	2024-07-23	10.2	0.865632	143.076	190.468	26.5871	0.659292	3.28042	99120.8	415	435.926	421.512	50.7317	0.966934	0.0261645	124281
EF_14_6	EnergyFarm	38	Broad	61	212	2024-07-30	9.8	1.02921	143.076	190.468	28.4804	0.764475	2.10517	98579.2	415	434.252	416.865	49.7375	0.95996	0.0259377	119403
EF_14_6	EnergyFarm	38	Broad	68	219	2024-08-06	10.7	1.143	143.076	190.468	29.0683	0.751221	4.29121	98525	415	432.333	411.227	49.6057	0.951182	0.0262235	130374
EF_14_6	EnergyFarm	38	Broad	75	226	2024-08-13	10.3	1.18824	143.076	190.468	24.6621	0.588954	1.52896	99391.7	415	430.323	402.683	49.7843	0.935769	0.0268764	125496
EF_14_6	EnergyFarm	38	Broad	82	233	2024-08-20	9.1	1.17175	143.076	190.468	20.43	0.61265	4.60875	99708.3	415	427.613	392.647	48.3079	0.918229	0.0267459	110880
EF_14_6	EnergyFarm	38	Broad	88	239	2024-08-26	4.4	1.10848	143.076	190.468	30.4225	0.6141	3.10446	99333.3	415	424.039	369.609	47.4487	0.87164	0.0279077	53613
EF_14_8	EnergyFarm	38	Broad	31	182	2024-06-30	2	0.356507	134.799	177.792	23.7408	0.63995	3.97	99883.3	415	438.615	337.104	34.3835	0.768564	0.0221733	18594
EF_14_8	EnergyFarm	38	Broad	39	190	2024-07-08	6.2	0.4826	134.799	177.792	28.0467	0.796154	3.37462	99004.2	415	437.701	414.685	47.2276	0.947416	0.0247583	57636
EF_14_8	EnergyFarm	38	Broad	44	195	2024-07-13	7.7	0.602343	134.799	177.792	29.2175	0.676867	3.20767	99420.8	415	436.953	419.401	47.3516	0.959831	0.0245441	71577
EF_14_8	EnergyFarm	38	Broad	50	201	2024-07-19	9	0.769983	134.799	177.792	22.9304	0.564658	2.12692	99512.5	415	436.944	423.678	47.689	0.969638	0.0244695	83664
EF_14_8	EnergyFarm	38	Broad	54	205	2024-07-23	9.6	0.890778	134.799	177.792	26.5871	0.659292	3.28042	99120.8	415	435.926	422.235	47.8619	0.968594	0.0246421	89235
EF_14_8	EnergyFarm	38	Broad	61	212	2024-07-30	10.5	1.05021	134.799	177.792	28.4804	0.764475	2.10517	98579.2	415	434.252	419.493	46.837	0.966013	0.0242721	97605
EF_14_8	EnergyFarm	38	Broad	68	219	2024-08-06	9.5	1.1557	134.799	177.792	29.0683	0.751221	4.29121	98525	415	432.333	411.965	47.5537	0.952888	0.0250938	88308
EF_14_8	EnergyFarm	38	Broad	75	226	2024-08-13	9.6	1.19922	134.799	177.792	24.6621	0.588954	1.52896	99391.7	415	430.323	403.869	47.2416	0.938525	0.0254288	89235
EF_14_8	EnergyFarm	38	Broad	82	233	2024-08-20	10	1.18368	134.799	177.792	20.43	0.61265	4.60875	99708.3	415	427.613	394.605	45.0585	0.922809	0.0248231	92952
EF_14_8	EnergyFarm	38	Broad	88	239	2024-08-26	7.8	1.12337	134.799	177.792	30.4225	0.6141	3.10446	99333.3	415	424.039	384.079	45.9663	0.905765	0.0260172	72504
EF_15_1	EnergyFarm	38	Broad	31	182	2024-06-30	1.6	0.355802	133.44	189.221	23.7408	0.63995	3.97	99883.3	415	438.615	305.023	30.2221	0.695423	0.0215395	17172
EF_15_1	EnergyFarm	38	Broad	39	190	2024-07-08	6.6	0.4826	133.44	189.221	28.0467	0.796154	3.37462	99004.2	415	437.701	415.559	47.6478	0.949413	0.024926	70821
EF_15_1	EnergyFarm	38	Broad	44	195	2024-07-13	7.6	0.600529	133.44	189.221	29.2175	0.676867	3.20767	99420.8	415	436.953	418.554	47.4285	0.957894	0.0246337	81549
EF_15_1	EnergyFarm	38	Broad	50	201	2024-07-19	7.7	0.748695	133.44	189.221	22.9304	0.564658	2.12692	99512.5	415	436.944	418.903	48.4354	0.95871	0.0251357	82620
EF_15_1	EnergyFarm	38	Broad	54	205	2024-07-23	9.7	0.848614	133.44	189.221	26.5871	0.659292	3.28042	99120.8	415	435.926	419.481	48.248	0.962276	0.025004	104076
EF_15_1	EnergyFarm	38	Broad	61	212	2024-07-30	11	0.989076	133.44	189.221	28.4804	0.764475	2.10517	98579.2	415	434.252	415.46	46.5849	0.956725	0.0243758	118026
EF_15_1	EnergyFarm	38	Broad	68	219	2024-08-06	11.1	1.0922	133.44	189.221	29.0683	0.751221	4.29121	98525	415	432.333	408.907	46.5359	0.945816	0.0247403	119106
EF_15_1	EnergyFarm	38	Broad	75	226	2024-08-13	9.8	1.13622	133.44	189.221	24.6621	0.588954	1.52896	99391.7	415	430.323	400.38	46.9327	0.930418	0.0254826	105156
EF_15_1	EnergyFarm	38	Broad	82	233	2024-08-20	8.3	1.12905	133.44	189.221	20.43	0.61265	4.60875	99708.3	415	427.613	390.37	46.5101	0.912905	0.0259008	89055
EF_15_1	EnergyFarm	38	Broad	88	239	2024-08-26	7.6	1.08216	133.44	189.221	30.4225	0.6141	3.10446	99333.3	415	424.039	378.091	45.5739	0.891642	0.0262037	81549
EF_15_11	EnergyFarm	38	Broad	31	182	2024-06-30	2.9	0.367796	133.44	189.221	23.7408	0.63995	3.97	99883.3	415	438.615	374.532	40.8838	0.853896	0.0237304	29403
EF_15_11	EnergyFarm	38	Broad	39	190	2024-07-08	6.4	0.4953	133.44	189.221	28.0467	0.796154	3.37462	99004.2	415	437.701	414.365	47.6958	0.946686	0.025023	64890
EF_15_11	EnergyFarm	38	Broad	44	195	2024-07-13	9.2	0.586014	133.44	189.221	29.2175	0.676867	3.20767	99420.8	415	436.953	421.553	47.4185	0.964756	0.0244533	93276
EF_15_11	EnergyFarm	38	Broad	50	201	2024-07-19	10.7	0.768048	133.44	189.221	22.9304	0.564658	2.12692	99512.5	415	436.944	422.1	47.8886	0.966026	0.0246638	108486
EF_15_11	EnergyFarm	38	Broad	54	205	2024-07-23	11.4	0.921258	133.44	189.221	26.5871	0.659292	3.28042	99120.8	415	435.926	422.032	48.1161	0.968127	0.0247849	115578
EF_15_11	EnergyFarm	38	Broad	61	212	2024-07-30	9.3	1.09254	133.44	189.221	28.4804	0.764475	2.10517	98579.2	415	434.252	415.778	47.0665	0.957458	0.0246089	94293
EF_15_11	EnergyFarm	38	Broad	68	219	2024-08-06	11.9	1.1684	133.44	189.221	29.0683	0.751221	4.29121	98525	415	432.333	411.403	46.4525	0.95159	0.0245462	120654
EF_15_11	EnergyFarm	38	Broad	75	226	2024-08-13	10.1	1.20625	133.44	189.221	24.6621	0.588954	1.52896	99391.7	415	430.323	402.6	47.3689	0.935576	0.0255777	102402
EF_15_11	EnergyFarm	38	Broad	82	233	2024-08-20	8.2	1.18522	133.44	189.221	20.43	0.61265	4.60875	99708.3	415	427.613	392.118	46.864	0.916993	0.0259815	83133
EF_15_11	EnergyFarm	38	Broad	88	239	2024-08-26	8.7	1.12033	133.44	189.221	30.4225	0.6141	3.10446	99333.3	415	424.039	380.699	45.453	0.897792	0.0259552	88209
EF_15_13	EnergyFarm	38	Broad	31	182	2024-06-30	1.5	0.336953	133.44	189.221	23.7408	0.63995	3.97	99883.3	415	438.615	295.746	29.0283	0.674272	0.0213376	19071
EF_15_13	EnergyFarm	38	Broad	39	190	2024-07-08	6.8	0.4953	133.44	189.221	28.0467	0.796154	3.37462	99004.2	415	437.701	414.523	47.9431	0.947047	0.0251431	86445
EF_15_13	EnergyFarm	38	Broad	44	195	2024-07-13	5.9	0.589643	133.44	189.221	29.2175	0.676867	3.20767	99420.8	415	436.953	412.392	47.4179	0.94379	0.0249962	75006
EF_15_13	EnergyFarm	38	Broad	50	201	2024-07-19	10.3	0.764056	133.44	189.221	22.9304	0.564658	2.12692	99512.5	415	436.944	419.792	47.7508	0.960745	0.024728	130941
EF_15_13	EnergyFarm	38	Broad	54	205	2024-07-23	10.9	0.90551	133.44	189.221	26.5871	0.659292	3.28042	99120.8	415	435.926	418.601	47.6445	0.960258	0.0247431	138564
EF_15_13	EnergyFarm	38	Broad	61	212	2024-07-30	8.8	1.05071	133.44	189.221	28.4804	0.764475	2.10517	98579.2	415	434.252	412.324	47.299	0.949503	0.0249377	111870
EF_15_13	EnergyFarm	38	Broad	68	219	2024-08-06	11.3	1.0922	133.44	189.221	29.0683	0.751221	4.29121	98525	415	432.333	406.595	46.1727	0.940467	0.0246869	143649
EF_15_13	EnergyFarm	38	Broad	75	226	2024-08-13	7.7	1.12145	133.44	189.221	24.6621	0.588954	1.52896	99391.7	415	430.323	398.234	47.9312	0.92543	0.0261651	97884
EF_15_13	EnergyFarm	38	Broad	82	233	2024-08-20	10	1.1052	133.44	189.221	20.43	0.61265	4.60875	99708.3	415	427.613	388.362	45.5833	0.908208	0.0255159	127125
EF_15_13	EnergyFarm	38	Broad	88	239	2024-08-26	5.6	1.05506	133.44	189.221	30.4225	0.6141	3.10446	99333.3	415	424.039	372.354	45.4126	0.878112	0.0265132	71190
EF_15_5	EnergyFarm	38	Broad	31	182	2024-06-30	1.9	0.305405	145.214	178.277	23.7408	0.63995	3.97	99883.3	415	438.615	325.727	33.9193	0.742625	0.0226379	21249
EF_15_5	EnergyFarm	38	Broad	39	190	2024-07-08	6.1	0.4953	145.214	178.277	28.0467	0.796154	3.37462	99004.2	415	437.701	411.594	48.3592	0.940355	0.0255419	68220
EF_15_5	EnergyFarm	38	Broad	44	195	2024-07-13	6.8	0.587829	145.214	178.277	29.2175	0.676867	3.20767	99420.8	415	436.953	417.195	48.2867	0.954783	0.0251611	76050
EF_15_5	EnergyFarm	38	Broad	50	201	2024-07-19	9.9	0.742769	145.214	178.277	22.9304	0.564658	2.12692	99512.5	415	436.944	420.265	47.5888	0.961828	0.0246164	110718
EF_15_5	EnergyFarm	38	Broad	54	205	2024-07-23	9.3	0.865632	145.214	178.277	26.5871	0.659292	3.28042	99120.8	415	435.926	418.448	48.2365	0.959906	0.0250598	104013
EF_15_5	EnergyFarm	38	Broad	61	212	2024-07-30	12.6	1.02921	145.214	178.277	28.4804	0.764475	2.10517	98579.2	415	434.252	415.251	46.1957	0.956246	0.0241842	140922
EF_15_5	EnergyFarm	38	Broad	68	219	2024-08-06	11.5	1.143	145.214	178.277	29.0683	0.751221	4.29121	98525	415	432.333	409.07	46.7258	0.946193	0.0248314	128619
EF_15_5	EnergyFarm	38	Broad	75	226	2024-08-13	11.6	1.19218	145.214	178.277	24.6621	0.588954	1.52896	99391.7	415	430.323	400.465	46.1341	0.930614	0.0250438	129735
EF_15_5	EnergyFarm	38	Broad	82	233	2024-08-20	9.7	1.18214	145.214	178.277	20.43	0.61265	4.60875	99708.3	415	427.613	389.104	45.1493	0.909945	0.0252248	108486
EF_15_5	EnergyFarm	38	Broad	88	239	2024-08-26	8.9	1.12641	145.214	178.277	30.4225	0.6141	3.10446	99333.3	415	424.039	380.429	45.7599	0.897156	0.0261489	99540
EF_15_7	EnergyFarm	38	Broad	31	182	2024-06-30	1.3	0.34038	128.938	199.846	23.7408	0.63995	3.97	99883.3	415	438.615	274.811	26.2742	0.626542	0.0207844	20475
EF_15_7	EnergyFarm	38	Broad	39	190	2024-07-08	4.2	0.4826	128.938	199.846	28.0467	0.796154	3.37462	99004.2	415	437.701	399.294	46.6644	0.912253	0.0254059	66141
EF_15_7	EnergyFarm	38	Broad	44	195	2024-07-13	8.8	0.5969	128.938	199.846	29.2175	0.676867	3.20767	99420.8	415	436.953	419.531	49.1578	0.96013	0.0254724	138573
EF_15_7	EnergyFarm	38	Broad	50	201	2024-07-19	10.4	0.752687	128.938	199.846	22.9304	0.564658	2.12692	99512.5	415	436.944	420.666	50.4573	0.962745	0.0260753	163764
EF_15_7	EnergyFarm	38	Broad	54	205	2024-07-23	11.4	0.863854	128.938	199.846	26.5871	0.659292	3.28042	99120.8	415	435.926	418.739	49.5708	0.960573	0.025735	179514
EF_15_7	EnergyFarm	38	Broad	61	212	2024-07-30	11.4	1.0221	128.938	199.846	28.4804	0.764475	2.10517	98579.2	415	434.252	414.331	48.0723	0.954127	0.0252226	179514
EF_15_7	EnergyFarm	38	Broad	68	219	2024-08-06	10.3	1.143	128.938	199.846	29.0683	0.751221	4.29121	98525	415	432.333	407.468	48.8756	0.942486	0.026076	162189
EF_15_7	EnergyFarm	38	Broad	75	226	2024-08-13	13	1.1843	128.938	199.846	24.6621	0.588954	1.52896	99391.7	415	430.323	400.104	48.3144	0.929776	0.026251	204705
EF_15_7	EnergyFarm	38	Broad	82	233	2024-08-20	11.3	1.16135	128.938	199.846	20.43	0.61265	4.60875	99708.3	415	427.613	390.087	48.3798	0.912244	0.0269615	177939
EF_15_7	EnergyFarm	38	Broad	88	239	2024-08-26	8.2	1.09056	128.938	199.846	30.4225	0.6141	3.10446	99333.3	415	424.039	378.858	47.2826	0.893451	0.0271311	129123
EF_15_9	EnergyFarm	38	Broad	31	182	2024-06-30	1.9	0.35308	116.662	191.732	23.7408	0.63995	3.97	99883.3	415	438.615	329.1	31.6953	0.750315	0.0209368	20349
EF_15_9	EnergyFarm	38	Broad	39	190	2024-07-08	7.2	0.4953	116.662	191.732	28.0467	0.796154	3.37462	99004.2	415	437.701	416.565	46.2043	0.951711	0.0241125	77121
EF_15_9	EnergyFarm	38	Broad	44	195	2024-07-13	10.4	0.605971	116.662	191.732	29.2175	0.676867	3.20767	99420.8	415	436.953	422.499	45.4874	0.966922	0.0234049	111402
EF_15_9	EnergyFarm	38	Broad	50	201	2024-07-19	11.8	0.769378	116.662	191.732	22.9304	0.564658	2.12692	99512.5	415	436.944	423.936	47.0678	0.970229	0.024136	126396
EF_15_9	EnergyFarm	38	Broad	54	205	2024-07-23	11	0.890016	116.662	191.732	26.5871	0.659292	3.28042	99120.8	415	435.926	421.102	46.6599	0.965995	0.0240879	117828
EF_15_9	EnergyFarm	38	Broad	61	212	2024-07-30	12.6	1.037	116.662	191.732	28.4804	0.764475	2.10517	98579.2	415	434.252	416.424	44.5053	0.958945	0.0232337	134964
EF_15_9	EnergyFarm	38	Broad	68	219	2024-08-06	11.5	1.1176	116.662	191.732	29.0683	0.751221	4.29121	98525	415	432.333	410.461	44.8777	0.949411	0.0237684	123183
EF_15_9	EnergyFarm	38	Broad	75	226	2024-08-13	12.4	1.15201	116.662	191.732	24.6621	0.588954	1.52896	99391.7	415	430.323	402.624	45.4107	0.935632	0.0245189	132822
EF_15_9	EnergyFarm	38	Broad	82	233	2024-08-20	11.1	1.13289	116.662	191.732	20.43	0.61265	4.60875	99708.3	415	427.613	391.594	46.3148	0.915768	0.0257114	118899
EF_15_9	EnergyFarm	38	Broad	88	239	2024-08-26	8	1.0739	116.662	191.732	30.4225	0.6141	3.10446	99333.3	415	424.039	380.593	44.0264	0.897543	0.0251475	85689
EF_16_10	EnergyFarm	38	Broad	31	182	2024-06-30	1.5	0.325664	101.811	189.221	23.7408	0.63995	3.97	99883.3	415	438.615	296.37	24.9408	0.675694	0.0182945	16056
EF_16_10	EnergyFarm	38	Broad	39	190	2024-07-08	5.3	0.4826	101.811	189.221	28.0467	0.796154	3.37462	99004.2	415	437.701	407.604	41.7391	0.931238	0.0222611	56745
EF_16_10	EnergyFarm	38	Broad	44	195	2024-07-13	8.8	0.602343	101.811	189.221	29.2175	0.676867	3.20767	99420.8	415	436.953	418.802	42.3889	0.95846	0.0220032	94212
EF_16_10	EnergyFarm	38	Broad	50	201	2024-07-19	10.2	0.769983	101.811	189.221	22.9304	0.564658	2.12692	99512.5	415	436.944	420.157	43.457	0.96158	0.0224849	109206
EF_16_10	EnergyFarm	38	Broad	54	205	2024-07-23	9.7	0.890524	101.811	189.221	26.5871	0.659292	3.28042	99120.8	415	435.926	417.142	43.5753	0.95691	0.0227091	103851
EF_16_10	EnergyFarm	38	Broad	61	212	2024-07-30	10.3	1.0458	101.811	189.221	28.4804	0.764475	2.10517	98579.2	415	434.252	413.055	41.8658	0.951187	0.022034	110277
EF_16_10	EnergyFarm	38	Broad	68	219	2024-08-06	9.5	1.143	101.811	189.221	29.0683	0.751221	4.29121	98525	415	432.333	406.137	42.3761	0.939409	0.0226825	101709
EF_16_10	EnergyFarm	38	Broad	75	226	2024-08-13	8.3	1.18085	101.811	189.221	24.6621	0.588954	1.52896	99391.7	415	430.323	398.515	43.2433	0.926083	0.0235894	88866
EF_16_10	EnergyFarm	38	Broad	82	233	2024-08-20	9.7	1.15982	101.811	189.221	20.43	0.61265	4.60875	99708.3	415	427.613	388.76	43.2707	0.90914	0.0241966	103851
EF_16_10	EnergyFarm	38	Broad	88	239	2024-08-26	6.8	1.09493	101.811	189.221	30.4225	0.6141	3.10446	99333.3	415	424.039	376.572	41.0777	0.888061	0.0237137	72801
EF_16_12	EnergyFarm	38	Broad	31	182	2024-06-30	1.9	0.37465	133.44	189.221	23.7408	0.63995	3.97	99883.3	415	438.615	329.601	33.4145	0.751458	0.0220389	17955
EF_16_12	EnergyFarm	38	Broad	39	190	2024-07-08	5.5	0.4699	133.44	189.221	28.0467	0.796154	3.37462	99004.2	415	437.701	411.329	46.8099	0.939749	0.0247395	51975
EF_16_12	EnergyFarm	38	Broad	44	195	2024-07-13	9.1	0.586014	133.44	189.221	29.2175	0.676867	3.20767	99420.8	415	436.953	423.836	47.2351	0.969982	0.0242275	85995
EF_16_12	EnergyFarm	38	Broad	50	201	2024-07-19	11.7	0.761274	133.44	189.221	22.9304	0.564658	2.12692	99512.5	415	436.944	424.574	47.5069	0.971688	0.0243246	110565
EF_16_12	EnergyFarm	38	Broad	54	205	2024-07-23	11.8	0.891794	133.44	189.221	26.5871	0.659292	3.28042	99120.8	415	435.926	423.521	47.5966	0.971543	0.0244311	111510
EF_16_12	EnergyFarm	38	Broad	61	212	2024-07-30	11.6	1.04411	133.44	189.221	28.4804	0.764475	2.10517	98579.2	415	434.252	417.98	46.1412	0.96253	0.023998	109620
EF_16_12	EnergyFarm	38	Broad	68	219	2024-08-06	12.4	1.1176	133.44	189.221	29.0683	0.751221	4.29121	98525	415	432.333	412.183	45.9202	0.953394	0.024219	117180
EF_16_12	EnergyFarm	38	Broad	75	226	2024-08-13	10.8	1.15201	133.44	189.221	24.6621	0.588954	1.52896	99391.7	415	430.323	403.853	47.0321	0.938488	0.0253171	102060
EF_16_12	EnergyFarm	38	Broad	82	233	2024-08-20	6.9	1.13289	133.44	189.221	20.43	0.61265	4.60875	99708.3	415	427.613	391.573	46.6272	0.915719	0.0258862	65205
EF_16_12	EnergyFarm	38	Broad	88	239	2024-08-26	8	1.0739	133.44	189.221	30.4225	0.6141	3.10446	99333.3	415	424.039	380.808	45.3661	0.89805	0.0258981	75600
EF_16_2	EnergyFarm	38	Broad	31	182	2024-06-30	1.1	0.339675	133.44	189.221	23.7408	0.63995	3.97	99883.3	415	438.615	253.206	23.3271	0.577285	0.0200276	12726
EF_16_2	EnergyFarm	38	Broad	39	190	2024-07-08	4.5	0.4826	133.44	189.221	28.0467	0.796154	3.37462	99004.2	415	437.701	403.818	46.5796	0.92259	0.0250756	52047
EF_16_2	EnergyFarm	38	Broad	44	195	2024-07-13	7.2	0.587829	133.44	189.221	29.2175	0.676867	3.20767	99420.8	415	436.953	417.678	48.0542	0.955889	0.025011	83277
EF_16_2	EnergyFarm	38	Broad	50	201	2024-07-19	9.5	0.739382	133.44	189.221	22.9304	0.564658	2.12692	99512.5	415	436.944	421.007	48.5868	0.963526	0.0250883	109872
EF_16_2	EnergyFarm	38	Broad	54	205	2024-07-23	8.3	0.850392	133.44	189.221	26.5871	0.659292	3.28042	99120.8	415	435.926	418.937	49.0843	0.961029	0.0254704	95994
EF_16_2	EnergyFarm	38	Broad	61	212	2024-07-30	11.8	0.996188	133.44	189.221	28.4804	0.764475	2.10517	98579.2	415	434.252	415.45	46.4824	0.956703	0.0243227	136476
EF_16_2	EnergyFarm	38	Broad	68	219	2024-08-06	10.6	1.0922	133.44	189.221	29.0683	0.751221	4.29121	98525	415	432.333	409.306	47.3539	0.946737	0.0251507	122598
EF_16_2	EnergyFarm	38	Broad	75	226	2024-08-13	10.5	1.12833	133.44	189.221	24.6621	0.588954	1.52896	99391.7	415	430.323	401.819	47.8364	0.93376	0.0258804	121437
EF_16_2	EnergyFarm	38	Broad	82	233	2024-08-20	10.2	1.10826	133.44	189.221	20.43	0.61265	4.60875	99708.3	415	427.613	391.508	46.6144	0.915567	0.0258834	117972
EF_16_2	EnergyFarm	38	Broad	88	239	2024-08-26	6.8	1.04632	133.44	189.221	30.4225	0.6141	3.10446	99333.3	415	424.039	377.268	46.2259	0.889701	0.0266366	78651
EF_16_4	EnergyFarm	38	Broad	31	182	2024-06-30	1.6	0.351669	133.44	189.221	23.7408	0.63995	3.97	99883.3	415	438.615	303.554	30.001	0.692074	0.0214853	19404
EF_16_4	EnergyFarm	38	Broad	39	190	2024-07-08	4.4	0.4953	133.44	189.221	28.0467	0.796154	3.37462	99004.2	415	437.701	401.677	45.8779	0.917697	0.0248295	53370
EF_16_4	EnergyFarm	38	Broad	44	195	2024-07-13	7.1	0.595086	133.44	189.221	29.2175	0.676867	3.20767	99420.8	415	436.953	413.934	47.2585	0.94732	0.0248194	86121
EF_16_4	EnergyFarm	38	Broad	50	201	2024-07-19	7.8	0.734786	133.44	189.221	22.9304	0.564658	2.12692	99512.5	415	436.944	416.492	47.8673	0.953193	0.0249847	94617
EF_16_4	EnergyFarm	38	Broad	54	205	2024-07-23	8.2	0.836168	133.44	189.221	26.5871	0.659292	3.28042	99120.8	415	435.926	415.294	48.2431	0.952671	0.0252535	99468
EF_16_4	EnergyFarm	38	Broad	61	212	2024-07-30	11.5	0.980779	133.44	189.221	28.4804	0.764475	2.10517	98579.2	415	434.252	411.841	45.7725	0.948392	0.0241611	139500
EF_16_4	EnergyFarm	38	Broad	68	219	2024-08-06	8.2	1.0922	133.44	189.221	29.0683	0.751221	4.29121	98525	415	432.333	404.389	47.3341	0.935364	0.0254459	99468
EF_16_4	EnergyFarm	38	Broad	75	226	2024-08-13	10.2	1.13005	133.44	189.221	24.6621	0.588954	1.52896	99391.7	415	430.323	397.278	46.7938	0.923207	0.0256057	123723
EF_16_4	EnergyFarm	38	Broad	82	233	2024-08-20	10.5	1.10902	133.44	189.221	20.43	0.61265	4.60875	99708.3	415	427.613	387.919	45.5073	0.907172	0.0255025	127368
EF_16_4	EnergyFarm	38	Broad	88	239	2024-08-26	4.8	1.04413	133.44	189.221	30.4225	0.6141	3.10446	99333.3	415	424.039	368.995	45.2393	0.870191	0.0266525	58221
EF_16_8	EnergyFarm	38	Broad	31	182	2024-06-30	1.3	0.336953	133.44	189.221	23.7408	0.63995	3.97	99883.3	415	438.615	275.627	26.2166	0.628402	0.0206775	15642
EF_16_8	EnergyFarm	38	Broad	39	190	2024-07-08	5.5	0.4953	133.44	189.221	28.0467	0.796154	3.37462	99004.2	415	437.701	411.72	47.7967	0.940642	0.025237	66168
EF_16_8	EnergyFarm	38	Broad	44	195	2024-07-13	6.9	0.600529	133.44	189.221	29.2175	0.676867	3.20767	99420.8	415	436.953	416.919	47.9157	0.954152	0.0249844	83016
EF_16_8	EnergyFarm	38	Broad	50	201	2024-07-19	10.8	0.752082	133.44	189.221	22.9304	0.564658	2.12692	99512.5	415	436.944	421.552	48.4444	0.964772	0.0249824	129933
EF_16_8	EnergyFarm	38	Broad	54	205	2024-07-23	11.5	0.864108	133.44	189.221	26.5871	0.659292	3.28042	99120.8	415	435.926	420.575	48.225	0.964785	0.0249271	138357
EF_16_8	EnergyFarm	38	Broad	61	212	2024-07-30	11.5	1.0265	133.44	189.221	28.4804	0.764475	2.10517	98579.2	415	434.252	415.125	46.3596	0.955955	0.0242774	138357
EF_16_8	EnergyFarm	38	Broad	68	219	2024-08-06	10.5	1.1557	133.44	189.221	29.0683	0.751221	4.29121	98525	415	432.333	408.856	47.4945	0.945698	0.0252531	126324
EF_16_8	EnergyFarm	38	Broad	75	226	2024-08-13	10.3	1.19872	133.44	189.221	24.6621	0.588954	1.52896	99391.7	415	430.323	400.685	47.523	0.931126	0.0257836	123921
EF_16_8	EnergyFarm	38	Broad	82	233	2024-08-20	10.3	1.17482	133.44	189.221	20.43	0.61265	4.60875	99708.3	415	427.613	389.856	46.1808	0.911704	0.0257513	123921
EF_16_8	EnergyFarm	38	Broad	88	239	2024-08-26	7.1	1.10108	133.44	189.221	30.4225	0.6141	3.10446	99333.3	415	424.039	378.965	46.1843	0.893704	0.0264934	85419
EF_17_1	EnergyFarm	38	Broad	31	182	2024-06-30	2.2	0.339675	128.686	195.594	23.7408	0.63995	3.97	99883.3	415	438.615	347.216	35.9458	0.79162	0.0225056	24984
EF_17_1	EnergyFarm	38	Broad	39	190	2024-07-08	4.5	0.4826	128.686	195.594	28.0467	0.796154	3.37462	99004.2	415	437.701	401.517	45.2082	0.917333	0.0244768	51102
EF_17_1	EnergyFarm	38	Broad	44	195	2024-07-13	4.6	0.587829	128.686	195.594	29.2175	0.676867	3.20767	99420.8	415	436.953	405.246	45.8502	0.927437	0.024596	52236
EF_17_1	EnergyFarm	38	Broad	50	201	2024-07-19	11.1	0.739382	128.686	195.594	22.9304	0.564658	2.12692	99512.5	415	436.944	421.705	48.0497	0.965124	0.0247698	126054
EF_17_1	EnergyFarm	38	Broad	54	205	2024-07-23	11.4	0.850392	128.686	195.594	26.5871	0.659292	3.28042	99120.8	415	435.926	419.537	47.6606	0.962405	0.0246963	129456
EF_17_1	EnergyFarm	38	Broad	61	212	2024-07-30	12.8	0.996188	128.686	195.594	28.4804	0.764475	2.10517	98579.2	415	434.252	414.955	45.0751	0.955563	0.0236144	145359
EF_17_1	EnergyFarm	38	Broad	68	219	2024-08-06	11	1.0922	128.686	195.594	29.0683	0.751221	4.29121	98525	415	432.333	408.064	46.4909	0.943866	0.0247675	124920
EF_17_1	EnergyFarm	38	Broad	75	226	2024-08-13	10.9	1.12833	128.686	195.594	24.6621	0.588954	1.52896	99391.7	415	430.323	399.856	46.8713	0.9292	0.0254827	123777
EF_17_1	EnergyFarm	38	Broad	82	233	2024-08-20	10.5	1.10826	128.686	195.594	20.43	0.61265	4.60875	99708.3	415	427.613	389.416	46.7277	0.910673	0.0260858	119241
EF_17_1	EnergyFarm	38	Broad	88	239	2024-08-26	7.1	1.04632	128.686	195.594	30.4225	0.6141	3.10446	99333.3	415	424.039	377.769	45.5636	0.890883	0.02622	80631
EF_17_11	EnergyFarm	38	Broad	31	182	2024-06-30	1.9	0.348948	133.44	189.221	23.7408	0.63995	3.97	99883.3	415	438.615	331.231	33.5047	0.755175	0.0219896	20430
EF_17_11	EnergyFarm	38	Broad	39	190	2024-07-08	6.8	0.508	133.44	189.221	28.0467	0.796154	3.37462	99004.2	415	437.701	416.551	47.6643	0.951679	0.0248752	73107
EF_17_11	EnergyFarm	38	Broad	44	195	2024-07-13	8.5	0.586014	133.44	189.221	29.2175	0.676867	3.20767	99420.8	415	436.953	420.656	47.1082	0.962704	0.0243451	91377
EF_17_11	EnergyFarm	38	Broad	50	201	2024-07-19	10.1	0.771434	133.44	189.221	22.9304	0.564658	2.12692	99512.5	415	436.944	422.583	47.9301	0.967132	0.0246569	108585
EF_17_11	EnergyFarm	38	Broad	54	205	2024-07-23	11.1	0.933958	133.44	189.221	26.5871	0.659292	3.28042	99120.8	415	435.926	420.885	47.5526	0.965496	0.0245614	119331
EF_17_11	EnergyFarm	38	Broad	61	212	2024-07-30	12.9	1.08153	133.44	189.221	28.4804	0.764475	2.10517	98579.2	415	434.252	415.399	45.0875	0.956585	0.0235957	138681
EF_17_11	EnergyFarm	38	Broad	68	219	2024-08-06	12.2	1.0922	133.44	189.221	29.0683	0.751221	4.29121	98525	415	432.333	409.165	45.6273	0.946411	0.024242	131157
EF_17_11	EnergyFarm	38	Broad	75	226	2024-08-13	12.4	1.11801	133.44	189.221	24.6621	0.588954	1.52896	99391.7	415	430.323	400.797	45.8115	0.931385	0.0248481	133308
EF_17_11	EnergyFarm	38	Broad	82	233	2024-08-20	12.2	1.10367	133.44	189.221	20.43	0.61265	4.60875	99708.3	415	427.613	391.093	44.8277	0.914595	0.0249178	131157
EF_17_11	EnergyFarm	38	Broad	88	239	2024-08-26	9.2	1.05943	133.44	189.221	30.4225	0.6141	3.10446	99333.3	415	424.039	380.608	45.2952	0.897579	0.0258712	98901
EF_17_13	EnergyFarm	38	Broad	31	182	2024-06-30	1.5	0.321532	133.44	189.221	23.7408	0.63995	3.97	99883.3	415	438.615	300.18	29.0859	0.68438	0.0210641	16884
EF_17_13	EnergyFarm	38	Broad	39	190	2024-07-08	6	0.4953	133.44	189.221	28.0467	0.796154	3.37462	99004.2	415	437.701	413.328	47.48	0.944317	0.0249722	67536
EF_17_13	EnergyFarm	38	Broad	44	195	2024-07-13	9.1	0.589643	133.44	189.221	29.2175	0.676867	3.20767	99420.8	415	436.953	421.127	47.7263	0.963783	0.0246369	102420
EF_17_13	EnergyFarm	38	Broad	50	201	2024-07-19	10.9	0.764056	133.44	189.221	22.9304	0.564658	2.12692	99512.5	415	436.944	422.427	48.2028	0.966776	0.0248064	122679
EF_17_13	EnergyFarm	38	Broad	54	205	2024-07-23	12.6	0.90551	133.44	189.221	26.5871	0.659292	3.28042	99120.8	415	435.926	420.386	47.4256	0.964353	0.0245248	141813
EF_17_13	EnergyFarm	38	Broad	61	212	2024-07-30	12	1.05071	133.44	189.221	28.4804	0.764475	2.10517	98579.2	415	434.252	416.262	45.8771	0.958572	0.0239592	135063
EF_17_13	EnergyFarm	38	Broad	68	219	2024-08-06	10.7	1.0922	133.44	189.221	29.0683	0.751221	4.29121	98525	415	432.333	408.705	47.0118	0.945347	0.0250057	120429
EF_17_13	EnergyFarm	38	Broad	75	226	2024-08-13	10.9	1.12145	133.44	189.221	24.6621	0.588954	1.52896	99391.7	415	430.323	399.836	46.7861	0.929154	0.0254377	122679
EF_17_13	EnergyFarm	38	Broad	82	233	2024-08-20	8.6	1.1052	133.44	189.221	20.43	0.61265	4.60875	99708.3	415	427.613	390.001	46.2539	0.912042	0.0257825	96795
EF_17_13	EnergyFarm	38	Broad	88	239	2024-08-26	8.8	1.05506	133.44	189.221	30.4225	0.6141	3.10446	99333.3	415	424.039	380.455	45.1892	0.897219	0.025821	99045
EF_17_3	EnergyFarm	38	Broad	31	182	2024-06-30	1.2	0.357112	133.44	189.221	23.7408	0.63995	3.97	99883.3	415	438.615	262.268	24.451	0.597947	0.0202671	11628
EF_17_3	EnergyFarm	38	Broad	39	190	2024-07-08	4.4	0.4699	133.44	189.221	28.0467	0.796154	3.37462	99004.2	415	437.701	400.148	45.6471	0.914203	0.0247991	42624
EF_17_3	EnergyFarm	38	Broad	44	195	2024-07-13	7.9	0.5588	133.44	189.221	29.2175	0.676867	3.20767	99420.8	415	436.953	417.669	47.7828	0.955868	0.0248703	76527
EF_17_3	EnergyFarm	38	Broad	50	201	2024-07-19	10.9	0.72136	133.44	189.221	22.9304	0.564658	2.12692	99512.5	415	436.944	421.428	48.0698	0.964489	0.0247965	105597
EF_17_3	EnergyFarm	38	Broad	54	205	2024-07-23	10.2	0.85344	133.44	189.221	26.5871	0.659292	3.28042	99120.8	415	435.926	420.96	48.2872	0.965668	0.0249364	98811
EF_17_3	EnergyFarm	38	Broad	61	212	2024-07-30	13.3	1.00161	133.44	189.221	28.4804	0.764475	2.10517	98579.2	415	434.252	416.756	45.5052	0.959711	0.0237367	128844
EF_17_3	EnergyFarm	38	Broad	68	219	2024-08-06	12.3	1.0668	133.44	189.221	29.0683	0.751221	4.29121	98525	415	432.333	409.492	45.9902	0.947169	0.0244153	119160
EF_17_3	EnergyFarm	38	Broad	75	226	2024-08-13	11.1	1.09949	133.44	189.221	24.6621	0.588954	1.52896	99391.7	415	430.323	400.66	46.4406	0.931068	0.0251979	107532
EF_17_3	EnergyFarm	38	Broad	82	233	2024-08-20	7.9	1.08133	133.44	189.221	20.43	0.61265	4.60875	99708.3	415	427.613	391.64	46.523	0.915876	0.0258239	76527
EF_17_3	EnergyFarm	38	Broad	88	239	2024-08-26	9.4	1.02529	133.44	189.221	30.4225	0.6141	3.10446	99333.3	415	424.039	381.339	45.1759	0.899302	0.0257536	91062
EF_17_5	EnergyFarm	38	Broad	31	182	2024-06-30	1.5	0.365679	107.619	145.613	23.7408	0.63995	3.97	99883.3	415	438.615	294.589	24.7518	0.671634	0.0182655	12861
EF_17_5	EnergyFarm	38	Broad	39	190	2024-07-08	5.4	0.4953	107.619	145.613	28.0467	0.796154	3.37462	99004.2	415	437.701	413.039	41.4821	0.943656	0.0218329	46314
EF_17_5	EnergyFarm	38	Broad	44	195	2024-07-13	8.6	0.555171	107.619	145.613	29.2175	0.676867	3.20767	99420.8	415	436.953	419.743	41.2463	0.960615	0.0213621	73755
EF_17_5	EnergyFarm	38	Broad	50	201	2024-07-19	10.7	0.732125	107.619	145.613	22.9304	0.564658	2.12692	99512.5	415	436.944	425.867	41.7347	0.974649	0.0213042	91764
EF_17_5	EnergyFarm	38	Broad	54	205	2024-07-23	8.4	0.897636	107.619	145.613	26.5871	0.659292	3.28042	99120.8	415	435.926	422.918	42.541	0.97016	0.0218672	72036
EF_17_5	EnergyFarm	38	Broad	61	212	2024-07-30	12.4	1.07425	107.619	145.613	28.4804	0.764475	2.10517	98579.2	415	434.252	420.768	40.509	0.968949	0.0209291	106344
EF_17_5	EnergyFarm	38	Broad	68	219	2024-08-06	12.4	1.143	107.619	145.613	29.0683	0.751221	4.29121	98525	415	432.333	413.375	39.8434	0.95615	0.0209534	106344
EF_17_5	EnergyFarm	38	Broad	75	226	2024-08-13	12.3	1.18085	107.619	145.613	24.6621	0.588954	1.52896	99391.7	415	430.323	405.691	40.8915	0.942758	0.0219119	105480
EF_17_5	EnergyFarm	38	Broad	82	233	2024-08-20	10.4	1.15982	107.619	145.613	20.43	0.61265	4.60875	99708.3	415	427.613	395.427	39.825	0.924732	0.0218943	89190
EF_17_5	EnergyFarm	38	Broad	88	239	2024-08-26	8.8	1.09493	107.619	145.613	30.4225	0.6141	3.10446	99333.3	415	424.039	384.178	40.1182	0.905998	0.0227013	75465
EF_17_7	EnergyFarm	38	Broad	31	182	2024-06-30	1.4	0.305405	133.44	189.221	23.7408	0.63995	3.97	99883.3	415	438.615	283.592	27.232	0.646561	0.0208751	14787
EF_17_7	EnergyFarm	38	Broad	39	190	2024-07-08	5.1	0.4953	133.44	189.221	28.0467	0.796154	3.37462	99004.2	415	437.701	407.657	46.7252	0.93136	0.0249172	53883
EF_17_7	EnergyFarm	38	Broad	44	195	2024-07-13	8.7	0.587829	133.44	189.221	29.2175	0.676867	3.20767	99420.8	415	436.953	419.799	47.2291	0.960743	0.0244574	91917
EF_17_7	EnergyFarm	38	Broad	50	201	2024-07-19	9.8	0.742769	133.44	189.221	22.9304	0.564658	2.12692	99512.5	415	436.944	420.779	47.9102	0.963004	0.0247523	103536
EF_17_7	EnergyFarm	38	Broad	54	205	2024-07-23	10.2	0.865124	133.44	189.221	26.5871	0.659292	3.28042	99120.8	415	435.926	419.627	47.6342	0.96261	0.0246773	107757
EF_17_7	EnergyFarm	38	Broad	61	212	2024-07-30	12.4	1.0204	133.44	189.221	28.4804	0.764475	2.10517	98579.2	415	434.252	415.111	45.6733	0.955922	0.0239189	131004
EF_17_7	EnergyFarm	38	Broad	68	219	2024-08-06	10.7	1.1176	133.44	189.221	29.0683	0.751221	4.29121	98525	415	432.333	408.274	46.3849	0.944352	0.0246983	113040
EF_17_7	EnergyFarm	38	Broad	75	226	2024-08-13	11.4	1.15545	133.44	189.221	24.6621	0.588954	1.52896	99391.7	415	430.323	399.128	46.3394	0.927508	0.0252395	120438
EF_17_7	EnergyFarm	38	Broad	82	233	2024-08-20	10.5	1.13442	133.44	189.221	20.43	0.61265	4.60875	99708.3	415	427.613	390.205	45.2754	0.91252	0.0252239	110934
EF_17_7	EnergyFarm	38	Broad	88	239	2024-08-26	6.6	1.06953	133.44	189.221	30.4225	0.6141	3.10446	99333.3	415	424.039	378.25	45.6772	0.892017	0.026252	69723
EF_17_9	EnergyFarm	38	Broad	31	182	2024-06-30	1.7	0.356507	133.44	189.221	23.7408	0.63995	3.97	99883.3	415	438.615	315.364	31.5055	0.718999	0.0217178	17037
EF_17_9	EnergyFarm	38	Broad	39	190	2024-07-08	6.2	0.4826	133.44	189.221	28.0467	0.796154	3.37462	99004.2	415	437.701	413.512	47.1859	0.944737	0.0248065	62136
EF_17_9	EnergyFarm	38	Broad	44	195	2024-07-13	9.4	0.598714	133.44	189.221	29.2175	0.676867	3.20767	99420.8	415	436.953	422.144	47.3975	0.966108	0.0244083	94212
EF_17_9	EnergyFarm	38	Broad	50	201	2024-07-19	12.2	0.773974	133.44	189.221	22.9304	0.564658	2.12692	99512.5	415	436.944	423.174	47.6042	0.968484	0.0244551	122274
EF_17_9	EnergyFarm	38	Broad	54	205	2024-07-23	12.5	0.905002	133.44	189.221	26.5871	0.659292	3.28042	99120.8	415	435.926	422.218	47.542	0.968555	0.0244784	125280
EF_17_9	EnergyFarm	38	Broad	61	212	2024-07-30	12.2	1.06561	133.44	189.221	28.4804	0.764475	2.10517	98579.2	415	434.252	418.118	46.0247	0.962848	0.0239295	122274
EF_17_9	EnergyFarm	38	Broad	68	219	2024-08-06	8.4	1.1557	133.44	189.221	29.0683	0.751221	4.29121	98525	415	432.333	408.219	47.683	0.944224	0.0253929	84186
EF_17_9	EnergyFarm	38	Broad	75	226	2024-08-13	11.4	1.19355	133.44	189.221	24.6621	0.588954	1.52896	99391.7	415	430.323	401.152	46.5041	0.932212	0.0252014	114255
EF_17_9	EnergyFarm	38	Broad	82	233	2024-08-20	9.2	1.17252	133.44	189.221	20.43	0.61265	4.60875	99708.3	415	427.613	391.976	46.2848	0.91666	0.0256697	92205
EF_17_9	EnergyFarm	38	Broad	88	239	2024-08-26	8.9	1.10763	133.44	189.221	30.4225	0.6141	3.10446	99333.3	415	424.039	382.287	45.628	0.901539	0.0259468	89199
EF_18_10	EnergyFarm	38	Broad	31	182	2024-06-30	1.1	0.312964	133.44	189.221	23.7408	0.63995	3.97	99883.3	415	438.615	250.579	22.8604	0.571297	0.0198327	11286
EF_18_10	EnergyFarm	38	Broad	39	190	2024-07-08	3	0.4699	133.44	189.221	28.0467	0.796154	3.37462	99004.2	415	437.701	375.995	41.542	0.859024	0.0240186	30789
EF_18_10	EnergyFarm	38	Broad	44	195	2024-07-13	5.5	0.607786	133.44	189.221	29.2175	0.676867	3.20767	99420.8	415	436.953	412.576	46.9812	0.944213	0.024755	56439
EF_18_10	EnergyFarm	38	Broad	50	201	2024-07-19	8.9	0.737326	133.44	189.221	22.9304	0.564658	2.12692	99512.5	415	436.944	421.701	48.092	0.965114	0.0247919	91332
EF_18_10	EnergyFarm	38	Broad	54	205	2024-07-23	7.2	0.805942	133.44	189.221	26.5871	0.659292	3.28042	99120.8	415	435.926	418.755	48.643	0.960611	0.0252523	73890
EF_18_10	EnergyFarm	38	Broad	61	212	2024-07-30	10.8	0.942848	133.44	189.221	28.4804	0.764475	2.10517	98579.2	415	434.252	416.714	46.5115	0.959613	0.0242641	110835
EF_18_10	EnergyFarm	38	Broad	68	219	2024-08-06	11.7	1.0922	133.44	189.221	29.0683	0.751221	4.29121	98525	415	432.333	410.918	46.3041	0.950467	0.0244967	120069
EF_18_10	EnergyFarm	38	Broad	75	226	2024-08-13	11	1.1335	133.44	189.221	24.6621	0.588954	1.52896	99391.7	415	430.323	402.162	46.7932	0.934558	0.0252944	112887
EF_18_10	EnergyFarm	38	Broad	82	233	2024-08-20	9.7	1.11055	133.44	189.221	20.43	0.61265	4.60875	99708.3	415	427.613	392.346	46.2553	0.917525	0.0256292	99540
EF_18_10	EnergyFarm	38	Broad	88	239	2024-08-26	6.3	1.03976	133.44	189.221	30.4225	0.6141	3.10446	99333.3	415	424.039	378.068	45.8937	0.891589	0.0263891	64647
EF_18_2	EnergyFarm	38	Broad	31	182	2024-06-30	1.3	0.307421	139.181	182.751	23.7408	0.63995	3.97	99883.3	415	438.615	272.723	26.5596	0.621781	0.021171	16623
EF_18_2	EnergyFarm	38	Broad	39	190	2024-07-08	4.6	0.4826	139.181	182.751	28.0467	0.796154	3.37462	99004.2	415	437.701	403.621	47.0111	0.922138	0.0253203	58824
EF_18_2	EnergyFarm	38	Broad	44	195	2024-07-13	6	0.562429	139.181	182.751	29.2175	0.676867	3.20767	99420.8	415	436.953	411.471	48.0012	0.941684	0.0253604	76725
EF_18_2	EnergyFarm	38	Broad	50	201	2024-07-19	10	0.720755	139.181	182.751	22.9304	0.564658	2.12692	99512.5	415	436.944	420.239	47.9805	0.961768	0.0248205	127872
EF_18_2	EnergyFarm	38	Broad	54	205	2024-07-23	10.5	0.853948	139.181	182.751	26.5871	0.659292	3.28042	99120.8	415	435.926	419.582	48.4073	0.962508	0.0250805	134262
EF_18_2	EnergyFarm	38	Broad	61	212	2024-07-30	13	1.01041	139.181	182.751	28.4804	0.764475	2.10517	98579.2	415	434.252	415.033	46.7297	0.955742	0.0244767	166230
EF_18_2	EnergyFarm	38	Broad	68	219	2024-08-06	11.5	1.0922	139.181	182.751	29.0683	0.751221	4.29121	98525	415	432.333	407.926	46.9188	0.943545	0.0250039	147051
EF_18_2	EnergyFarm	38	Broad	75	226	2024-08-13	11.7	1.12833	139.181	182.751	24.6621	0.588954	1.52896	99391.7	415	430.323	400.324	47.0296	0.930286	0.0255389	149607
EF_18_2	EnergyFarm	38	Broad	82	233	2024-08-20	10.5	1.10826	139.181	182.751	20.43	0.61265	4.60875	99708.3	415	427.613	389.969	45.5242	0.911966	0.0253779	134262
EF_18_2	EnergyFarm	38	Broad	88	239	2024-08-26	8.2	1.04632	139.181	182.751	30.4225	0.6141	3.10446	99333.3	415	424.039	378.141	45.9203	0.891761	0.0263993	104859
EF_18_4	EnergyFarm	38	Broad	31	182	2024-06-30	1.6	0.338969	133.44	189.221	23.7408	0.63995	3.97	99883.3	415	438.615	304.142	30.4149	0.693413	0.0217397	18243
EF_18_4	EnergyFarm	38	Broad	39	190	2024-07-08	4.7	0.4826	133.44	189.221	28.0467	0.796154	3.37462	99004.2	415	437.701	404.773	46.8328	0.924771	0.0251525	53595
EF_18_4	EnergyFarm	38	Broad	44	195	2024-07-13	7.2	0.582386	133.44	189.221	29.2175	0.676867	3.20767	99420.8	415	436.953	417.796	48.4402	0.956159	0.0252048	82107
EF_18_4	EnergyFarm	38	Broad	50	201	2024-07-19	10.2	0.722086	133.44	189.221	22.9304	0.564658	2.12692	99512.5	415	436.944	421.971	48.6354	0.965732	0.025056	116316
EF_18_4	EnergyFarm	38	Broad	54	205	2024-07-23	11.4	0.822706	133.44	189.221	26.5871	0.659292	3.28042	99120.8	415	435.926	419.907	48.0801	0.963253	0.0248917	130005
EF_18_4	EnergyFarm	38	Broad	61	212	2024-07-30	11.5	0.954871	133.44	189.221	28.4804	0.764475	2.10517	98579.2	415	434.252	416.785	47.1977	0.959777	0.0246179	131148
EF_18_4	EnergyFarm	38	Broad	68	219	2024-08-06	10.4	1.0414	133.44	189.221	29.0683	0.751221	4.29121	98525	415	432.333	409.18	47.7482	0.946447	0.0253679	118602
EF_18_4	EnergyFarm	38	Broad	75	226	2024-08-13	11	1.07409	133.44	189.221	24.6621	0.588954	1.52896	99391.7	415	430.323	401.267	47.5267	0.932478	0.0257482	125442
EF_18_4	EnergyFarm	38	Broad	82	233	2024-08-20	9.5	1.05593	133.44	189.221	20.43	0.61265	4.60875	99708.3	415	427.613	391.257	46.7583	0.914979	0.02598	108333
EF_18_4	EnergyFarm	38	Broad	88	239	2024-08-26	6	0.999886	133.44	189.221	30.4225	0.6141	3.10446	99333.3	415	424.039	376.222	46.5453	0.887234	0.0268952	68427
EF_18_6	EnergyFarm	38	Broad	31	182	2024-06-30	1.2	0.326975	158.228	219.089	23.7408	0.63995	3.97	99883.3	415	438.615	264.777	27.3111	0.603667	0.0224233	13374
EF_18_6	EnergyFarm	38	Broad	39	190	2024-07-08	5	0.4699	158.228	219.089	28.0467	0.796154	3.37462	99004.2	415	437.701	406.2	50.3902	0.928031	0.026968	55719
EF_18_6	EnergyFarm	38	Broad	44	195	2024-07-13	8.1	0.567871	158.228	219.089	29.2175	0.676867	3.20767	99420.8	415	436.953	419.157	51.253	0.959274	0.0265818	90261
EF_18_6	EnergyFarm	38	Broad	50	201	2024-07-19	10	0.734665	158.228	219.089	22.9304	0.564658	2.12692	99512.5	415	436.944	420.542	51.945	0.962462	0.026852	111438
EF_18_6	EnergyFarm	38	Broad	54	205	2024-07-23	11.4	0.866394	158.228	219.089	26.5871	0.659292	3.28042	99120.8	415	435.926	419.624	51.224	0.962605	0.0265372	127044
EF_18_6	EnergyFarm	38	Broad	61	212	2024-07-30	12.7	1.01871	158.228	219.089	28.4804	0.764475	2.10517	98579.2	415	434.252	414.851	48.9534	0.955323	0.0256527	141525
EF_18_6	EnergyFarm	38	Broad	68	219	2024-08-06	11.8	1.0922	158.228	219.089	29.0683	0.751221	4.29121	98525	415	432.333	407.978	49.419	0.943665	0.026333	131499
EF_18_6	EnergyFarm	38	Broad	75	226	2024-08-13	10.6	1.12661	158.228	219.089	24.6621	0.588954	1.52896	99391.7	415	430.323	399.944	50.5102	0.929404	0.0274551	118125
EF_18_6	EnergyFarm	38	Broad	82	233	2024-08-20	8.7	1.10749	158.228	219.089	20.43	0.61265	4.60875	99708.3	415	427.613	389.469	50.03	0.910798	0.0279254	96948
EF_18_6	EnergyFarm	38	Broad	88	239	2024-08-26	6.9	1.0485	158.228	219.089	30.4225	0.6141	3.10446	99333.3	415	424.039	377.934	49.0531	0.891273	0.0282158	76896
EF_19_1	EnergyFarm	38	Broad	31	182	2024-06-30	1.6	0.338263	136.036	183.95	23.7408	0.63995	3.97	99883.3	415	438.615	303.94	30.0053	0.692955	0.0214611	17613
EF_19_1	EnergyFarm	38	Broad	39	190	2024-07-08	4.5	0.4826	136.036	183.95	28.0467	0.796154	3.37462	99004.2	415	437.701	403.821	45.9784	0.922597	0.0247518	49536
EF_19_1	EnergyFarm	38	Broad	44	195	2024-07-13	8.2	0.566057	136.036	183.95	29.2175	0.676867	3.20767	99420.8	415	436.953	419.122	47.2057	0.959194	0.0244848	90270
EF_19_1	EnergyFarm	38	Broad	50	201	2024-07-19	8.5	0.716764	136.036	183.95	22.9304	0.564658	2.12692	99512.5	415	436.944	419.458	47.7965	0.959981	0.0247713	93573
EF_19_1	EnergyFarm	38	Broad	54	205	2024-07-23	8.8	0.841248	136.036	183.95	26.5871	0.659292	3.28042	99120.8	415	435.926	417.165	48.1149	0.956962	0.0250735	96876
EF_19_1	EnergyFarm	38	Broad	61	212	2024-07-30	11	1.02142	136.036	183.95	28.4804	0.764475	2.10517	98579.2	415	434.252	414.174	45.9696	0.953764	0.0241285	121095
EF_19_1	EnergyFarm	38	Broad	68	219	2024-08-06	11.2	1.1684	136.036	183.95	29.0683	0.751221	4.29121	98525	415	432.333	408.295	46.1064	0.9444	0.0245487	123300
EF_19_1	EnergyFarm	38	Broad	75	226	2024-08-13	11.1	1.21658	136.036	183.95	24.6621	0.588954	1.52896	99391.7	415	430.323	400.485	46.008	0.93066	0.0249741	122202
EF_19_1	EnergyFarm	38	Broad	82	233	2024-08-20	9.6	1.18981	136.036	183.95	20.43	0.61265	4.60875	99708.3	415	427.613	390.176	45.2794	0.91245	0.025228	105687
EF_19_1	EnergyFarm	38	Broad	88	239	2024-08-26	6.9	1.10722	136.036	183.95	30.4225	0.6141	3.10446	99333.3	415	424.039	378.593	45.8909	0.892827	0.0263509	75960
EF_19_13	EnergyFarm	38	Broad	31	182	2024-06-30	1.3	0.337659	120.324	189.221	23.7408	0.63995	3.97	99883.3	415	438.615	274.168	24.7548	0.625076	0.0196284	14049
EF_19_13	EnergyFarm	38	Broad	39	190	2024-07-08	5.8	0.4953	120.324	189.221	28.0467	0.796154	3.37462	99004.2	415	437.701	411.272	45.6864	0.939618	0.024149	62667
EF_19_13	EnergyFarm	38	Broad	44	195	2024-07-13	9.1	0.602343	120.324	189.221	29.2175	0.676867	3.20767	99420.8	415	436.953	419.339	45.9163	0.959691	0.0238036	98316
EF_19_13	EnergyFarm	38	Broad	50	201	2024-07-19	10.5	0.77337	120.324	189.221	22.9304	0.564658	2.12692	99512.5	415	436.944	420.516	47.0145	0.962402	0.0243048	113445
EF_19_13	EnergyFarm	38	Broad	54	205	2024-07-23	11.1	0.90424	120.324	189.221	26.5871	0.659292	3.28042	99120.8	415	435.926	420.463	47.0491	0.964528	0.0243257	119925
EF_19_13	EnergyFarm	38	Broad	61	212	2024-07-30	12.2	1.05241	120.324	189.221	28.4804	0.764475	2.10517	98579.2	415	434.252	414.628	44.5617	0.954809	0.0233639	131805
EF_19_13	EnergyFarm	38	Broad	68	219	2024-08-06	10.5	1.1176	120.324	189.221	29.0683	0.751221	4.29121	98525	415	432.333	408.23	46.2577	0.94425	0.0246332	113445
EF_19_13	EnergyFarm	38	Broad	75	226	2024-08-13	10.6	1.15029	120.324	189.221	24.6621	0.588954	1.52896	99391.7	415	430.323	400.397	46.6236	0.930457	0.0253138	114525
EF_19_13	EnergyFarm	38	Broad	82	233	2024-08-20	8.3	1.13213	120.324	189.221	20.43	0.61265	4.60875	99708.3	415	427.613	389.796	46.4005	0.911562	0.0258778	89676
EF_19_13	EnergyFarm	38	Broad	88	239	2024-08-26	9.5	1.07609	120.324	189.221	30.4225	0.6141	3.10446	99333.3	415	424.039	379.872	44.1078	0.895843	0.0252418	102636
EF_19_3	EnergyFarm	38	Broad	31	182	2024-06-30	1.6	0.336953	133.44	189.221	23.7408	0.63995	3.97	99883.3	415	438.615	305.323	30.1968	0.696106	0.0215003	17424
EF_19_3	EnergyFarm	38	Broad	39	190	2024-07-08	5.3	0.4953	133.44	189.221	28.0467	0.796154	3.37462	99004.2	415	437.701	410.696	46.8464	0.938302	0.024797	57726
EF_19_3	EnergyFarm	38	Broad	44	195	2024-07-13	8.5	0.600529	133.44	189.221	29.2175	0.676867	3.20767	99420.8	415	436.953	420.321	47.8342	0.961937	0.02474	92583
EF_19_3	EnergyFarm	38	Broad	50	201	2024-07-19	10.4	0.752082	133.44	189.221	22.9304	0.564658	2.12692	99512.5	415	436.944	423.161	48.2692	0.968454	0.0247974	113283
EF_19_3	EnergyFarm	38	Broad	54	205	2024-07-23	10.4	0.862838	133.44	189.221	26.5871	0.659292	3.28042	99120.8	415	435.926	420.419	47.9241	0.964429	0.0247807	113283
EF_19_3	EnergyFarm	38	Broad	61	212	2024-07-30	12.3	1.00449	133.44	189.221	28.4804	0.764475	2.10517	98579.2	415	434.252	417.359	46.2011	0.961098	0.024065	133974
EF_19_3	EnergyFarm	38	Broad	68	219	2024-08-06	10.3	1.0922	133.44	189.221	29.0683	0.751221	4.29121	98525	415	432.333	409.468	47.3342	0.947112	0.0251303	112194
EF_19_3	EnergyFarm	38	Broad	75	226	2024-08-13	12	1.12661	133.44	189.221	24.6621	0.588954	1.52896	99391.7	415	430.323	401.713	46.8507	0.933514	0.0253538	130707
EF_19_3	EnergyFarm	38	Broad	82	233	2024-08-20	7.8	1.10749	133.44	189.221	20.43	0.61265	4.60875	99708.3	415	427.613	389.981	46.3953	0.911996	0.0258626	84960
EF_19_3	EnergyFarm	38	Broad	88	239	2024-08-26	10	1.0485	133.44	189.221	30.4225	0.6141	3.10446	99333.3	415	424.039	380.806	44.7518	0.898046	0.0255475	108927
EF_19_5	EnergyFarm	38	Broad	31	182	2024-06-30	1.1	0.311553	133.44	189.221	23.7408	0.63995	3.97	99883.3	415	438.615	253.053	23.5014	0.576935	0.0201895	14346
EF_19_5	EnergyFarm	38	Broad	39	190	2024-07-08	3.1	0.4699	133.44	189.221	28.0467	0.796154	3.37462	99004.2	415	437.701	381.832	43.2316	0.872358	0.0246134	40428
EF_19_5	EnergyFarm	38	Broad	44	195	2024-07-13	6.2	0.582386	133.44	189.221	29.2175	0.676867	3.20767	99420.8	415	436.953	415.101	48.4127	0.949991	0.0253541	80856
EF_19_5	EnergyFarm	38	Broad	50	201	2024-07-19	7.3	0.718699	133.44	189.221	22.9304	0.564658	2.12692	99512.5	415	436.944	418.599	49.4219	0.958014	0.0256663	95202
EF_19_5	EnergyFarm	38	Broad	54	205	2024-07-23	7.8	0.804418	133.44	189.221	26.5871	0.659292	3.28042	99120.8	415	435.926	417.615	49.8597	0.957995	0.0259547	101727
EF_19_5	EnergyFarm	38	Broad	61	212	2024-07-30	10.1	0.869019	133.44	189.221	28.4804	0.764475	2.10517	98579.2	415	434.252	414.279	47.8697	0.954006	0.0251194	131724
EF_19_5	EnergyFarm	38	Broad	68	219	2024-08-06	8.7	0.8382	133.44	189.221	29.0683	0.751221	4.29121	98525	415	432.333	407.873	48.6403	0.943423	0.0259247	113463
EF_19_5	EnergyFarm	38	Broad	75	226	2024-08-13	11.2	0.860855	133.44	189.221	24.6621	0.588954	1.52896	99391.7	415	430.323	400.488	47.8775	0.930669	0.0259887	146070
EF_19_5	EnergyFarm	38	Broad	82	233	2024-08-20	9.2	0.882841	133.44	189.221	20.43	0.61265	4.60875	99708.3	415	427.613	389.878	46.7329	0.911754	0.0260577	119988
EF_19_5	EnergyFarm	38	Broad	88	239	2024-08-26	6.6	0.901154	133.44	189.221	30.4225	0.6141	3.10446	99333.3	415	424.039	377.715	46.5454	0.890755	0.0267889	86076
EF_19_7	EnergyFarm	38	Broad	31	182	2024-06-30	1.5	0.337659	133.44	189.221	23.7408	0.63995	3.97	99883.3	415	438.615	299.008	29.1031	0.681708	0.0211592	16713
EF_19_7	EnergyFarm	38	Broad	39	190	2024-07-08	6	0.4953	133.44	189.221	28.0467	0.796154	3.37462	99004.2	415	437.701	413.766	47.2716	0.945316	0.0248363	66861
EF_19_7	EnergyFarm	38	Broad	44	195	2024-07-13	8.8	0.598714	133.44	189.221	29.2175	0.676867	3.20767	99420.8	415	436.953	419.647	47.1514	0.960394	0.024426	98064
EF_19_7	EnergyFarm	38	Broad	50	201	2024-07-19	9.6	0.777361	133.44	189.221	22.9304	0.564658	2.12692	99512.5	415	436.944	420.998	48.1488	0.963504	0.0248627	106983
EF_19_7	EnergyFarm	38	Broad	54	205	2024-07-23	9.7	0.917956	133.44	189.221	26.5871	0.659292	3.28042	99120.8	415	435.926	420.155	48.2134	0.963822	0.024946	108099
EF_19_7	EnergyFarm	38	Broad	61	212	2024-07-30	10.1	1.05901	133.44	189.221	28.4804	0.764475	2.10517	98579.2	415	434.252	415.491	46.6057	0.956798	0.0243848	112554
EF_19_7	EnergyFarm	38	Broad	68	219	2024-08-06	11.5	1.0922	133.44	189.221	29.0683	0.751221	4.29121	98525	415	432.333	408.504	45.9157	0.944882	0.0244347	128151
EF_19_7	EnergyFarm	38	Broad	75	226	2024-08-13	10.5	1.11973	133.44	189.221	24.6621	0.588954	1.52896	99391.7	415	430.323	400.852	46.8517	0.931514	0.0254087	117009
EF_19_7	EnergyFarm	38	Broad	82	233	2024-08-20	9.9	1.10444	133.44	189.221	20.43	0.61265	4.60875	99708.3	415	427.613	390.082	45.5695	0.91223	0.0253958	110322
EF_19_7	EnergyFarm	38	Broad	88	239	2024-08-26	7.1	1.05724	133.44	189.221	30.4225	0.6141	3.10446	99333.3	415	424.039	377.495	45.6332	0.890236	0.0262792	79119
EF_19_9	EnergyFarm	38	Broad	31	182	2024-06-30	2.5	0.307521	104.202	189.221	23.7408	0.63995	3.97	99883.3	415	438.615	358.742	33.7864	0.817896	0.020474	27369
EF_19_9	EnergyFarm	38	Broad	39	190	2024-07-08	5.9	0.4953	104.202	189.221	28.0467	0.796154	3.37462	99004.2	415	437.701	410.899	42.4767	0.938767	0.0224728	64584
EF_19_9	EnergyFarm	38	Broad	44	195	2024-07-13	9.2	0.611414	104.202	189.221	29.2175	0.676867	3.20767	99420.8	415	436.953	421.607	43.2435	0.964879	0.0222975	100710
EF_19_9	EnergyFarm	38	Broad	50	201	2024-07-19	8.3	0.786674	104.202	189.221	22.9304	0.564658	2.12692	99512.5	415	436.944	419.71	44.4493	0.960558	0.0230228	90864
EF_19_9	EnergyFarm	38	Broad	54	205	2024-07-23	9.3	0.917702	104.202	189.221	26.5871	0.659292	3.28042	99120.8	415	435.926	419.528	44.1297	0.962385	0.0228671	101808
EF_19_9	EnergyFarm	38	Broad	61	212	2024-07-30	11.9	1.07831	104.202	189.221	28.4804	0.764475	2.10517	98579.2	415	434.252	415.587	41.795	0.957018	0.0218627	130266
EF_19_9	EnergyFarm	38	Broad	68	219	2024-08-06	10.5	1.1684	104.202	189.221	29.0683	0.751221	4.29121	98525	415	432.333	409.383	43.1216	0.946916	0.0228985	114939
EF_19_9	EnergyFarm	38	Broad	75	226	2024-08-13	11.4	1.20625	104.202	189.221	24.6621	0.588954	1.52896	99391.7	415	430.323	400.276	42.6795	0.930175	0.0231794	124794
EF_19_9	EnergyFarm	38	Broad	82	233	2024-08-20	10.8	1.18522	104.202	189.221	20.43	0.61265	4.60875	99708.3	415	427.613	390.841	43.5368	0.914006	0.0242158	118224
EF_19_9	EnergyFarm	38	Broad	88	239	2024-08-26	7.1	1.12033	104.202	189.221	30.4225	0.6141	3.10446	99333.3	415	424.039	378.11	41.9367	0.891688	0.0241112	77724
EF_20_10	EnergyFarm	38	Broad	31	182	2024-06-30	1.8	0.305405	131.544	212.35	23.7408	0.63995	3.97	99883.3	415	438.615	316.914	32.4679	0.722533	0.0222718	21654
EF_20_10	EnergyFarm	38	Broad	39	190	2024-07-08	4.1	0.4953	131.544	212.35	28.0467	0.796154	3.37462	99004.2	415	437.701	398.13	45.9643	0.909595	0.0250979	49329
EF_20_10	EnergyFarm	38	Broad	44	195	2024-07-13	5.4	0.587829	131.544	212.35	29.2175	0.676867	3.20767	99420.8	415	436.953	409.638	47.742	0.937488	0.0253363	64971
EF_20_10	EnergyFarm	38	Broad	50	201	2024-07-19	8.7	0.742769	131.544	212.35	22.9304	0.564658	2.12692	99512.5	415	436.944	420.551	50.3036	0.962481	0.0260029	104670
EF_20_10	EnergyFarm	38	Broad	54	205	2024-07-23	7.9	0.865124	131.544	212.35	26.5871	0.659292	3.28042	99120.8	415	435.926	416.215	50.1495	0.954783	0.0261934	95049
EF_20_10	EnergyFarm	38	Broad	61	212	2024-07-30	10.5	1.0204	131.544	212.35	28.4804	0.764475	2.10517	98579.2	415	434.252	414.584	47.7899	0.954708	0.0250591	126324
EF_20_10	EnergyFarm	38	Broad	68	219	2024-08-06	11.8	1.1176	131.544	212.35	29.0683	0.751221	4.29121	98525	415	432.333	408.672	47.809	0.945271	0.0254318	141966
EF_20_10	EnergyFarm	38	Broad	75	226	2024-08-13	10.4	1.15545	131.544	212.35	24.6621	0.588954	1.52896	99391.7	415	430.323	399.667	48.5936	0.92876	0.0264316	125118
EF_20_10	EnergyFarm	38	Broad	82	233	2024-08-20	7.6	1.13442	131.544	212.35	20.43	0.61265	4.60875	99708.3	415	427.613	388.303	49.3392	0.908072	0.0276225	91440
EF_20_10	EnergyFarm	38	Broad	88	239	2024-08-26	5.9	1.06953	131.544	212.35	30.4225	0.6141	3.10446	99333.3	415	424.039	374.188	46.5513	0.882439	0.0270448	70983
EF_20_11	EnergyFarm	38	Broad	31	182	2024-06-30	2.4	0.31881	111.975	150.596	23.7408	0.63995	3.97	99883.3	415	438.615	355.317	33.8054	0.810088	0.020683	28431
EF_20_11	EnergyFarm	38	Broad	39	190	2024-07-08	6.1	0.508	111.975	150.596	28.0467	0.796154	3.37462	99004.2	415	437.701	412.531	43.1438	0.942496	0.0227355	72261
EF_20_11	EnergyFarm	38	Broad	44	195	2024-07-13	7.9	0.602343	111.975	150.596	29.2175	0.676867	3.20767	99420.8	415	436.953	416.527	43.0648	0.953255	0.0224761	93582
EF_20_11	EnergyFarm	38	Broad	50	201	2024-07-19	9.5	0.776756	111.975	150.596	22.9304	0.564658	2.12692	99512.5	415	436.944	420.009	42.9293	0.961242	0.0222197	112536
EF_20_11	EnergyFarm	38	Broad	54	205	2024-07-23	8.7	0.917956	111.975	150.596	26.5871	0.659292	3.28042	99120.8	415	435.926	416.689	43.7114	0.955871	0.0228047	103059
EF_20_11	EnergyFarm	38	Broad	61	212	2024-07-30	11	1.05901	111.975	150.596	28.4804	0.764475	2.10517	98579.2	415	434.252	414.294	42.2866	0.95404	0.0221889	130311
EF_20_11	EnergyFarm	38	Broad	68	219	2024-08-06	9.7	1.0922	111.975	150.596	29.0683	0.751221	4.29121	98525	415	432.333	407.719	42.9862	0.943067	0.0229198	114912
EF_20_11	EnergyFarm	38	Broad	75	226	2024-08-13	11.4	1.11973	111.975	150.596	24.6621	0.588954	1.52896	99391.7	415	430.323	398.557	41.9444	0.926181	0.0228784	135045
EF_20_11	EnergyFarm	38	Broad	82	233	2024-08-20	9.9	1.10444	111.975	150.596	20.43	0.61265	4.60875	99708.3	415	427.613	389.139	40.1756	0.910026	0.022444	117279
EF_20_11	EnergyFarm	38	Broad	88	239	2024-08-26	7.5	1.05724	111.975	150.596	30.4225	0.6141	3.10446	99333.3	415	424.039	377.903	42.1053	0.891199	0.0242214	88848
EF_20_12	EnergyFarm	38	Broad	31	182	2024-06-30	1.4	0.309537	133.44	189.221	23.7408	0.63995	3.97	99883.3	415	438.615	288.623	27.743	0.658033	0.020896	14877
EF_20_12	EnergyFarm	38	Broad	39	190	2024-07-08	5.7	0.4826	133.44	189.221	28.0467	0.796154	3.37462	99004.2	415	437.701	412.908	47.3413	0.943357	0.0249246	60570
EF_20_12	EnergyFarm	38	Broad	44	195	2024-07-13	6.4	0.586014	133.44	189.221	29.2175	0.676867	3.20767	99420.8	415	436.953	417.072	47.4554	0.954501	0.0247353	68013
EF_20_12	EnergyFarm	38	Broad	50	201	2024-07-19	8.4	0.764661	133.44	189.221	22.9304	0.564658	2.12692	99512.5	415	436.944	420.491	48.6225	0.962345	0.0251375	89262
EF_20_12	EnergyFarm	38	Broad	54	205	2024-07-23	8.5	0.90551	133.44	189.221	26.5871	0.659292	3.28042	99120.8	415	435.926	419.74	48.9963	0.96287	0.0253761	90324
EF_20_12	EnergyFarm	38	Broad	61	212	2024-07-30	8.5	1.05071	133.44	189.221	28.4804	0.764475	2.10517	98579.2	415	434.252	414.786	47.3822	0.955174	0.0248332	90324
EF_20_12	EnergyFarm	38	Broad	68	219	2024-08-06	10.5	1.0922	133.44	189.221	29.0683	0.751221	4.29121	98525	415	432.333	408.879	46.867	0.94575	0.0249181	111582
EF_20_12	EnergyFarm	38	Broad	75	226	2024-08-13	11	1.12145	133.44	189.221	24.6621	0.588954	1.52896	99391.7	415	430.323	402.155	47.0524	0.934542	0.025435	116892
EF_20_12	EnergyFarm	38	Broad	82	233	2024-08-20	11	1.1052	133.44	189.221	20.43	0.61265	4.60875	99708.3	415	427.613	391.581	45.8946	0.915737	0.025479	116892
EF_20_12	EnergyFarm	38	Broad	88	239	2024-08-26	8	1.05506	133.44	189.221	30.4225	0.6141	3.10446	99333.3	415	424.039	380.593	45.818	0.897543	0.0261709	85014
EF_20_2	EnergyFarm	38	Broad	31	182	2024-06-30	1.6	0.321532	131.564	201.317	23.7408	0.63995	3.97	99883.3	415	438.615	306.61	30.1169	0.69904	0.0213534	14337
EF_20_2	EnergyFarm	38	Broad	39	190	2024-07-08	5.5	0.4953	131.564	201.317	28.0467	0.796154	3.37462	99004.2	415	437.701	412.369	47.0538	0.942125	0.0248057	49284
EF_20_2	EnergyFarm	38	Broad	44	195	2024-07-13	8.8	0.600529	131.564	201.317	29.2175	0.676867	3.20767	99420.8	415	436.953	422.228	47.9298	0.966301	0.0246775	78858
EF_20_2	EnergyFarm	38	Broad	50	201	2024-07-19	10.3	0.752082	131.564	201.317	22.9304	0.564658	2.12692	99512.5	415	436.944	426.181	49.7206	0.975367	0.0253621	92304
EF_20_2	EnergyFarm	38	Broad	54	205	2024-07-23	10.4	0.863854	131.564	201.317	26.5871	0.659292	3.28042	99120.8	415	435.926	423.123	49.2656	0.970631	0.0253116	93204
EF_20_2	EnergyFarm	38	Broad	61	212	2024-07-30	11.5	1.0221	131.564	201.317	28.4804	0.764475	2.10517	98579.2	415	434.252	419.55	47.0826	0.966144	0.024396	103059
EF_20_2	EnergyFarm	38	Broad	68	219	2024-08-06	10.2	1.143	131.564	201.317	29.0683	0.751221	4.29121	98525	415	432.333	413.938	48.3024	0.957452	0.0253674	91404
EF_20_2	EnergyFarm	38	Broad	75	226	2024-08-13	9	1.20007	131.564	201.317	24.6621	0.588954	1.52896	99391.7	415	430.323	403.895	48.7116	0.938585	0.0262184	80658
EF_20_2	EnergyFarm	38	Broad	82	233	2024-08-20	9.6	1.20294	131.564	201.317	20.43	0.61265	4.60875	99708.3	415	427.613	392.992	48.3466	0.919036	0.0267439	86031
EF_20_2	EnergyFarm	38	Broad	88	239	2024-08-26	6.9	1.16225	131.564	201.317	30.4225	0.6141	3.10446	99333.3	415	424.039	383.036	46.9321	0.903305	0.0266362	61830
EF_20_6	EnergyFarm	38	Broad	31	182	2024-06-30	2.3	0.322237	133.44	189.221	23.7408	0.63995	3.97	99883.3	415	438.615	347.765	36.6262	0.792871	0.0228953	21852
EF_20_6	EnergyFarm	38	Broad	39	190	2024-07-08	6	0.4953	133.44	189.221	28.0467	0.796154	3.37462	99004.2	415	437.701	414.253	47.6926	0.94643	0.025028	57006
EF_20_6	EnergyFarm	38	Broad	44	195	2024-07-13	7.9	0.595086	133.44	189.221	29.2175	0.676867	3.20767	99420.8	415	436.953	418.548	47.8965	0.95788	0.0248771	75060
EF_20_6	EnergyFarm	38	Broad	50	201	2024-07-19	9.9	0.781352	133.44	189.221	22.9304	0.564658	2.12692	99512.5	415	436.944	422.053	47.9823	0.96592	0.0247147	94059
EF_20_6	EnergyFarm	38	Broad	54	205	2024-07-23	11	0.93345	133.44	189.221	26.5871	0.659292	3.28042	99120.8	415	435.926	422.757	48.639	0.96979	0.0250113	104517
EF_20_6	EnergyFarm	38	Broad	61	212	2024-07-30	12.4	1.09643	133.44	189.221	28.4804	0.764475	2.10517	98579.2	415	434.252	417.113	46.1671	0.960534	0.0240614	117819
EF_20_6	EnergyFarm	38	Broad	68	219	2024-08-06	11.3	1.1557	133.44	189.221	29.0683	0.751221	4.29121	98525	415	432.333	410.948	46.5644	0.950536	0.0246325	107361
EF_20_6	EnergyFarm	38	Broad	75	226	2024-08-13	8.4	1.19011	133.44	189.221	24.6621	0.588954	1.52896	99391.7	415	430.323	400.695	47.735	0.93115	0.0258979	79812
EF_20_6	EnergyFarm	38	Broad	82	233	2024-08-20	10.8	1.17099	133.44	189.221	20.43	0.61265	4.60875	99708.3	415	427.613	392.084	45.8328	0.916913	0.025412	102618
EF_20_6	EnergyFarm	38	Broad	88	239	2024-08-26	7	1.112	133.44	189.221	30.4225	0.6141	3.10446	99333.3	415	424.039	379.629	46.5606	0.895269	0.0266625	66510
EF_20_8	EnergyFarm	38	Broad	31	182	2024-06-30	1.2	0.322237	133.44	189.221	23.7408	0.63995	3.97	99883.3	415	438.615	262.893	24.5531	0.599369	0.0203035	15228
EF_20_8	EnergyFarm	38	Broad	39	190	2024-07-08	4.7	0.4953	133.44	189.221	28.0467	0.796154	3.37462	99004.2	415	437.701	406.448	46.4469	0.928598	0.0248424	59634
EF_20_8	EnergyFarm	38	Broad	44	195	2024-07-13	5.3	0.605971	133.44	189.221	29.2175	0.676867	3.20767	99420.8	415	436.953	411.174	47.3322	0.941004	0.025025	67248
EF_20_8	EnergyFarm	38	Broad	50	201	2024-07-19	8.9	0.769378	133.44	189.221	22.9304	0.564658	2.12692	99512.5	415	436.944	419.004	47.8485	0.958941	0.0248252	112923
EF_20_8	EnergyFarm	38	Broad	54	205	2024-07-23	7.4	0.891032	133.44	189.221	26.5871	0.659292	3.28042	99120.8	415	435.926	416.728	48.4874	0.95596	0.0252941	93888
EF_20_8	EnergyFarm	38	Broad	61	212	2024-07-30	10.2	1.05461	133.44	189.221	28.4804	0.764475	2.10517	98579.2	415	434.252	412.816	46.5011	0.950636	0.0244878	129411
EF_20_8	EnergyFarm	38	Broad	68	219	2024-08-06	12.4	1.1684	133.44	189.221	29.0683	0.751221	4.29121	98525	415	432.333	406.491	45.68	0.940227	0.0244297	157329
EF_20_8	EnergyFarm	38	Broad	75	226	2024-08-13	11.3	1.2097	133.44	189.221	24.6621	0.588954	1.52896	99391.7	415	430.323	398.585	46.1135	0.926246	0.0251506	143370
EF_20_8	EnergyFarm	38	Broad	82	233	2024-08-20	10.2	1.18675	133.44	189.221	20.43	0.61265	4.60875	99708.3	415	427.613	388.649	45.2782	0.908881	0.0253264	129411
EF_20_8	EnergyFarm	38	Broad	88	239	2024-08-26	7.2	1.11596	133.44	189.221	30.4225	0.6141	3.10446	99333.3	415	424.039	376.782	45.7281	0.888554	0.0263837	91350
EF_11_10	EnergyFarm	38	Narrow	31	182	2024-06-30	0.6	0.343102	119.808	161.352	23.7408	0.63995	3.97	99883.3	415	438.615	167.258	12.8908	0.381331	0.0167547	11232
EF_11_10	EnergyFarm	38	Narrow	39	190	2024-07-08	1.6	0.4699	119.808	161.352	28.0467	0.796154	3.37462	99004.2	415	437.701	305.072	29.323	0.696987	0.0208953	29952
EF_11_10	EnergyFarm	38	Narrow	44	195	2024-07-13	3.9	0.580571	119.808	161.352	29.2175	0.676867	3.20767	99420.8	415	436.953	396.622	43.6985	0.9077	0.0239515	73017
EF_11_10	EnergyFarm	38	Narrow	50	201	2024-07-19	7	0.743978	119.808	161.352	22.9304	0.564658	2.12692	99512.5	415	436.944	415.594	46.4685	0.951138	0.024307	131049
EF_11_10	EnergyFarm	38	Narrow	54	205	2024-07-23	7.1	0.862584	119.808	161.352	26.5871	0.659292	3.28042	99120.8	415	435.926	414.34	47.079	0.950482	0.0247009	132921
EF_11_10	EnergyFarm	38	Narrow	61	212	2024-07-30	7.5	0.976376	119.808	161.352	28.4804	0.764475	2.10517	98579.2	415	434.252	411.493	46.4351	0.947591	0.0245316	140409
EF_11_10	EnergyFarm	38	Narrow	68	219	2024-08-06	7.1	0.9906	119.808	161.352	29.0683	0.751221	4.29121	98525	415	432.333	404.78	46.7214	0.936269	0.0250922	132921
EF_11_10	EnergyFarm	38	Narrow	75	226	2024-08-13	7.5	1.02702	119.808	161.352	24.6621	0.588954	1.52896	99391.7	415	430.323	396.774	46.4604	0.922038	0.0254555	140409
EF_11_10	EnergyFarm	38	Narrow	82	233	2024-08-20	7	1.04136	119.808	161.352	20.43	0.61265	4.60875	99708.3	415	427.613	386.412	44.1347	0.90365	0.0248297	131049
EF_11_10	EnergyFarm	38	Narrow	88	239	2024-08-26	7.4	1.03607	119.808	161.352	30.4225	0.6141	3.10446	99333.3	415	424.039	378.008	44.8335	0.891447	0.0257836	138537
EF_11_12	EnergyFarm	38	Narrow	31	182	2024-06-30	1.5	0.369812	118.286	191.156	23.7408	0.63995	3.97	99883.3	415	438.615	295.194	27.9286	0.673013	0.0205676	20853
EF_11_12	EnergyFarm	38	Narrow	39	190	2024-07-08	5.3	0.4826	118.286	191.156	28.0467	0.796154	3.37462	99004.2	415	437.701	410.463	47.5876	0.93777	0.0252036	73683
EF_11_12	EnergyFarm	38	Narrow	44	195	2024-07-13	7.5	0.575129	118.286	191.156	29.2175	0.676867	3.20767	99420.8	415	436.953	418.767	48.1598	0.958382	0.0250008	104265
EF_11_12	EnergyFarm	38	Narrow	50	201	2024-07-19	8.8	0.730069	118.286	191.156	22.9304	0.564658	2.12692	99512.5	415	436.944	423.16	49.5966	0.968453	0.0254794	122337
EF_11_12	EnergyFarm	38	Narrow	54	205	2024-07-23	8.4	0.85217	118.286	191.156	26.5871	0.659292	3.28042	99120.8	415	435.926	422.388	49.667	0.968944	0.0255622	116775
EF_11_12	EnergyFarm	38	Narrow	61	212	2024-07-30	11.9	1.0033	118.286	191.156	28.4804	0.764475	2.10517	98579.2	415	434.252	418.74	47.1162	0.964278	0.0244607	165429
EF_11_12	EnergyFarm	38	Narrow	68	219	2024-08-06	9.1	1.0922	118.286	191.156	29.0683	0.751221	4.29121	98525	415	432.333	412.61	48.8711	0.954381	0.0257486	126504
EF_11_12	EnergyFarm	38	Narrow	75	226	2024-08-13	9.6	1.13622	118.286	191.156	24.6621	0.588954	1.52896	99391.7	415	430.323	404.503	48.8	0.939998	0.0262265	133461
EF_11_12	EnergyFarm	38	Narrow	82	233	2024-08-20	7.5	1.12905	118.286	191.156	20.43	0.61265	4.60875	99708.3	415	427.613	391.567	48.5072	0.915705	0.0269304	104265
EF_11_12	EnergyFarm	38	Narrow	88	239	2024-08-26	7.3	1.08216	118.286	191.156	30.4225	0.6141	3.10446	99333.3	415	424.039	382.232	46.8315	0.901409	0.026635	101484
EF_11_4	EnergyFarm	38	Narrow	31	182	2024-06-30	1.4	0.339675	134.65	204.148	23.7408	0.63995	3.97	99883.3	415	438.615	286.966	28.9741	0.654254	0.0219494	22761
EF_11_4	EnergyFarm	38	Narrow	39	190	2024-07-08	3.4	0.4826	134.65	204.148	28.0467	0.796154	3.37462	99004.2	415	437.701	387.705	46.0558	0.885776	0.0258241	55269
EF_11_4	EnergyFarm	38	Narrow	44	195	2024-07-13	6.9	0.587829	134.65	204.148	29.2175	0.676867	3.20767	99420.8	415	436.953	419.816	51.4323	0.960782	0.0266329	112167
EF_11_4	EnergyFarm	38	Narrow	50	201	2024-07-19	8.9	0.739382	134.65	204.148	22.9304	0.564658	2.12692	99512.5	415	436.944	424.359	52.6386	0.971196	0.0269658	144675
EF_11_4	EnergyFarm	38	Narrow	54	205	2024-07-23	7.6	0.851408	134.65	204.148	26.5871	0.659292	3.28042	99120.8	415	435.926	419.38	52.4317	0.962045	0.0271787	123543
EF_11_4	EnergyFarm	38	Narrow	61	212	2024-07-30	9.7	1.0138	134.65	204.148	28.4804	0.764475	2.10517	98579.2	415	434.252	418.542	51.2147	0.963823	0.026601	157680
EF_11_4	EnergyFarm	38	Narrow	68	219	2024-08-06	12	1.143	134.65	204.148	29.0683	0.751221	4.29121	98525	415	432.333	412.969	50.4077	0.95521	0.0265352	195066
EF_11_4	EnergyFarm	38	Narrow	75	226	2024-08-13	10.6	1.18602	134.65	204.148	24.6621	0.588954	1.52896	99391.7	415	430.323	404.16	51.2763	0.939202	0.0275807	172305
EF_11_4	EnergyFarm	38	Narrow	82	233	2024-08-20	7.6	1.16212	134.65	204.148	20.43	0.61265	4.60875	99708.3	415	427.613	392.37	51.2279	0.917581	0.0283827	123543
EF_11_4	EnergyFarm	38	Narrow	88	239	2024-08-26	7.4	1.08838	134.65	204.148	30.4225	0.6141	3.10446	99333.3	415	424.039	382.742	49.7403	0.902611	0.0282517	120294
EF_11_6	EnergyFarm	38	Narrow	31	182	2024-06-30	1.2	0.369812	142.355	217.138	23.7408	0.63995	3.97	99883.3	415	438.615	263.357	26.843	0.600428	0.0221579	18045
EF_11_6	EnergyFarm	38	Narrow	39	190	2024-07-08	3.1	0.4826	142.355	217.138	28.0467	0.796154	3.37462	99004.2	415	437.701	381.383	46.6778	0.871332	0.0266067	46620
EF_11_6	EnergyFarm	38	Narrow	44	195	2024-07-13	5.8	0.5715	142.355	217.138	29.2175	0.676867	3.20767	99420.8	415	436.953	414.353	52.9453	0.948278	0.0277779	87219
EF_11_6	EnergyFarm	38	Narrow	50	201	2024-07-19	9	0.73406	142.355	217.138	22.9304	0.564658	2.12692	99512.5	415	436.944	424.142	55.2547	0.9707	0.0283205	135333
EF_11_6	EnergyFarm	38	Narrow	54	205	2024-07-23	8.2	0.86741	142.355	217.138	26.5871	0.659292	3.28042	99120.8	415	435.926	423.212	55.3916	0.970835	0.028453	123309
EF_11_6	EnergyFarm	38	Narrow	61	212	2024-07-30	10.7	1.03632	142.355	217.138	28.4804	0.764475	2.10517	98579.2	415	434.252	421.179	53.0749	0.969897	0.0273946	160902
EF_11_6	EnergyFarm	38	Narrow	68	219	2024-08-06	11.3	1.143	142.355	217.138	29.0683	0.751221	4.29121	98525	415	432.333	415.125	53.1315	0.960197	0.0278238	169920
EF_11_6	EnergyFarm	38	Narrow	75	226	2024-08-13	10.7	1.19218	142.355	217.138	24.6621	0.588954	1.52896	99391.7	415	430.323	406.842	53.8012	0.945433	0.0287481	160902
EF_11_6	EnergyFarm	38	Narrow	82	233	2024-08-20	10.2	1.18214	142.355	217.138	20.43	0.61265	4.60875	99708.3	415	427.613	396.103	53.3999	0.926311	0.0293072	153378
EF_11_6	EnergyFarm	38	Narrow	88	239	2024-08-26	5.6	1.12641	142.355	217.138	30.4225	0.6141	3.10446	99333.3	415	424.039	378.924	51.4924	0.893608	0.0295415	84213
EF_11_8	EnergyFarm	38	Narrow	31	182	2024-06-30	1	0.365679	151.093	185.366	23.7408	0.63995	3.97	99883.3	415	438.615	240.996	23.181	0.549447	0.0209105	15264
EF_11_8	EnergyFarm	38	Narrow	39	190	2024-07-08	3	0.4953	151.093	185.366	28.0467	0.796154	3.37462	99004.2	415	437.701	376.948	44.9364	0.8612	0.0259155	45783
EF_11_8	EnergyFarm	38	Narrow	44	195	2024-07-13	6.4	0.566057	151.093	185.366	29.2175	0.676867	3.20767	99420.8	415	436.953	415.113	50.8032	0.950019	0.0266052	97677
EF_11_8	EnergyFarm	38	Narrow	50	201	2024-07-19	7.5	0.72015	151.093	185.366	22.9304	0.564658	2.12692	99512.5	415	436.944	420.614	50.9822	0.962626	0.0263498	114471
EF_11_8	EnergyFarm	38	Narrow	54	205	2024-07-23	7.7	0.852932	151.093	185.366	26.5871	0.659292	3.28042	99120.8	415	435.926	419.396	51.6306	0.962081	0.0267624	117522
EF_11_8	EnergyFarm	38	Narrow	61	212	2024-07-30	9.9	0.992801	151.093	185.366	28.4804	0.764475	2.10517	98579.2	415	434.252	417.506	50.318	0.961437	0.0262001	151092
EF_11_8	EnergyFarm	38	Narrow	68	219	2024-08-06	10.3	1.0414	151.093	185.366	29.0683	0.751221	4.29121	98525	415	432.333	410.186	49.9338	0.948772	0.0264641	157203
EF_11_8	EnergyFarm	38	Narrow	75	226	2024-08-13	9.7	1.07459	151.093	185.366	24.6621	0.588954	1.52896	99391.7	415	430.323	402.19	49.7732	0.934622	0.0269034	148041
EF_11_8	EnergyFarm	38	Narrow	82	233	2024-08-20	7.8	1.0648	151.093	185.366	20.43	0.61265	4.60875	99708.3	415	427.613	390.571	48.4625	0.913376	0.0269741	119043
EF_11_8	EnergyFarm	38	Narrow	88	239	2024-08-26	7.3	1.02218	151.093	185.366	30.4225	0.6141	3.10446	99333.3	415	424.039	380.223	48.7338	0.896669	0.0278634	111411
EF_12_1	EnergyFarm	38	Narrow	31	182	2024-06-30	2	0.355802	134.65	204.148	23.7408	0.63995	3.97	99883.3	415	438.615	333.531	36.371	0.760418	0.0237061	30654
EF_12_1	EnergyFarm	38	Narrow	39	190	2024-07-08	4.5	0.4826	134.65	204.148	28.0467	0.796154	3.37462	99004.2	415	437.701	404.316	48.9439	0.923726	0.026316	68967
EF_12_1	EnergyFarm	38	Narrow	44	195	2024-07-13	6.1	0.5969	134.65	204.148	29.2175	0.676867	3.20767	99420.8	415	436.953	415.36	50.9059	0.950584	0.0266431	93492
EF_12_1	EnergyFarm	38	Narrow	50	201	2024-07-19	6	0.752687	134.65	204.148	22.9304	0.564658	2.12692	99512.5	415	436.944	414.712	51.3253	0.949118	0.0269046	91962
EF_12_1	EnergyFarm	38	Narrow	54	205	2024-07-23	7.7	0.863346	134.65	204.148	26.5871	0.659292	3.28042	99120.8	415	435.926	420.9	52.314	0.96553	0.0270198	118008
EF_12_1	EnergyFarm	38	Narrow	61	212	2024-07-30	8.2	1.01329	134.65	204.148	28.4804	0.764475	2.10517	98579.2	415	434.252	416.898	51.1839	0.960037	0.0266898	125676
EF_12_1	EnergyFarm	38	Narrow	68	219	2024-08-06	9.9	1.1176	134.65	204.148	29.0683	0.751221	4.29121	98525	415	432.333	411.324	50.7601	0.951407	0.0268275	151731
EF_12_1	EnergyFarm	38	Narrow	75	226	2024-08-13	8.4	1.15545	134.65	204.148	24.6621	0.588954	1.52896	99391.7	415	430.323	402.237	51.4171	0.934732	0.0277887	128745
EF_12_1	EnergyFarm	38	Narrow	82	233	2024-08-20	7.9	1.13442	134.65	204.148	20.43	0.61265	4.60875	99708.3	415	427.613	391.292	50.5151	0.915061	0.0280648	121077
EF_12_1	EnergyFarm	38	Narrow	88	239	2024-08-26	8.6	1.06953	134.65	204.148	30.4225	0.6141	3.10446	99333.3	415	424.039	381.9	48.5878	0.900625	0.0276579	131805
EF_12_11	EnergyFarm	38	Narrow	31	182	2024-06-30	1.5	0.368502	134.65	204.148	23.7408	0.63995	3.97	99883.3	415	438.615	300.116	30.462	0.684234	0.0220654	21600
EF_12_11	EnergyFarm	38	Narrow	39	190	2024-07-08	5.1	0.4953	134.65	204.148	28.0467	0.796154	3.37462	99004.2	415	437.701	408.702	49.5814	0.933747	0.0263727	73458
EF_12_11	EnergyFarm	38	Narrow	44	195	2024-07-13	9.6	0.6096	134.65	204.148	29.2175	0.676867	3.20767	99420.8	415	436.953	423.448	50.5732	0.969093	0.0259635	138267
EF_12_11	EnergyFarm	38	Narrow	50	201	2024-07-19	10.6	0.765387	134.65	204.148	22.9304	0.564658	2.12692	99512.5	415	436.944	425.002	52.2672	0.972668	0.026735	152667
EF_12_11	EnergyFarm	38	Narrow	54	205	2024-07-23	8.5	0.875792	134.65	204.148	26.5871	0.659292	3.28042	99120.8	415	435.926	421.286	52.1569	0.966416	0.0269139	122427
EF_12_11	EnergyFarm	38	Narrow	61	212	2024-07-30	10.4	1.02159	134.65	204.148	28.4804	0.764475	2.10517	98579.2	415	434.252	417.714	49.796	0.961917	0.0259154	149787
EF_12_11	EnergyFarm	38	Narrow	68	219	2024-08-06	11.9	1.1176	134.65	204.148	29.0683	0.751221	4.29121	98525	415	432.333	411.953	49.8197	0.95286	0.0262903	171396
EF_12_11	EnergyFarm	38	Narrow	75	226	2024-08-13	11	1.15373	134.65	204.148	24.6621	0.588954	1.52896	99391.7	415	430.323	403.605	50.6972	0.937912	0.0273067	158427
EF_12_11	EnergyFarm	38	Narrow	82	233	2024-08-20	9.4	1.13366	134.65	204.148	20.43	0.61265	4.60875	99708.3	415	427.613	392.918	50.3335	0.918863	0.0278483	135387
EF_12_11	EnergyFarm	38	Narrow	88	239	2024-08-26	8.3	1.07172	134.65	204.148	30.4225	0.6141	3.10446	99333.3	415	424.039	383.041	48.8436	0.903317	0.0277207	119547
EF_12_12	EnergyFarm	38	Narrow	31	182	2024-06-30	1.4	0.367796	132.139	202.929	23.7408	0.63995	3.97	99883.3	415	438.615	290.13	28.67	0.661469	0.0214821	16452
EF_12_12	EnergyFarm	38	Narrow	39	190	2024-07-08	4.6	0.4953	132.139	202.929	28.0467	0.796154	3.37462	99004.2	415	437.701	406.543	48.515	0.928815	0.0259425	54063
EF_12_12	EnergyFarm	38	Narrow	44	195	2024-07-13	7.3	0.586014	132.139	202.929	29.2175	0.676867	3.20767	99420.8	415	436.953	421.425	50.5847	0.964464	0.026094	85806
EF_12_12	EnergyFarm	38	Narrow	50	201	2024-07-19	8	0.768048	132.139	202.929	22.9304	0.564658	2.12692	99512.5	415	436.944	425.385	52.6524	0.973544	0.0269078	94032
EF_12_12	EnergyFarm	38	Narrow	54	205	2024-07-23	9.3	0.920242	132.139	202.929	26.5871	0.659292	3.28042	99120.8	415	435.926	425.242	52.4133	0.975492	0.0267946	109305
EF_12_12	EnergyFarm	38	Narrow	61	212	2024-07-30	11.2	1.07493	132.139	202.929	28.4804	0.764475	2.10517	98579.2	415	434.252	422.48	50.1127	0.972891	0.025786	131643
EF_12_12	EnergyFarm	38	Narrow	68	219	2024-08-06	11.2	1.1176	132.139	202.929	29.0683	0.751221	4.29121	98525	415	432.333	416.817	50.5948	0.964111	0.0263878	131643
EF_12_12	EnergyFarm	38	Narrow	75	226	2024-08-13	10.6	1.15646	132.139	202.929	24.6621	0.588954	1.52896	99391.7	415	430.323	407.62	50.9945	0.947242	0.0271963	124587
EF_12_12	EnergyFarm	38	Narrow	82	233	2024-08-20	8.8	1.15216	132.139	202.929	20.43	0.61265	4.60875	99708.3	415	427.613	396.281	51.1305	0.926727	0.0280491	103428
EF_12_12	EnergyFarm	38	Narrow	88	239	2024-08-26	10.8	1.11412	132.139	202.929	30.4225	0.6141	3.10446	99333.3	415	424.039	387.315	47.9771	0.913395	0.0269285	126936
EF_12_3	EnergyFarm	38	Narrow	31	182	2024-06-30	1.2	0.352375	130.678	204.355	23.7408	0.63995	3.97	99883.3	415	438.615	262.474	25.2812	0.598414	0.0209389	22437
EF_12_3	EnergyFarm	38	Narrow	39	190	2024-07-08	4.2	0.4953	130.678	204.355	28.0467	0.796154	3.37462	99004.2	415	437.701	399.234	48.299	0.912116	0.0262998	78516
EF_12_3	EnergyFarm	38	Narrow	44	195	2024-07-13	5.4	0.604157	130.678	204.355	29.2175	0.676867	3.20767	99420.8	415	436.953	410.542	50.1707	0.939558	0.0265665	100944
EF_12_3	EnergyFarm	38	Narrow	50	201	2024-07-19	8.5	0.748091	130.678	204.355	22.9304	0.564658	2.12692	99512.5	415	436.944	419.208	52.3419	0.959408	0.0271433	158895
EF_12_3	EnergyFarm	38	Narrow	54	205	2024-07-23	6.7	0.84963	130.678	204.355	26.5871	0.659292	3.28042	99120.8	415	435.926	415.083	52.357	0.952187	0.0274209	125253
EF_12_3	EnergyFarm	38	Narrow	61	212	2024-07-30	9.7	1.00669	130.678	204.355	28.4804	0.764475	2.10517	98579.2	415	434.252	414.219	50.4112	0.953868	0.0264569	181332
EF_12_3	EnergyFarm	38	Narrow	68	219	2024-08-06	8.2	1.143	130.678	204.355	29.0683	0.751221	4.29121	98525	415	432.333	406.389	51.1264	0.939991	0.0273493	153288
EF_12_3	EnergyFarm	38	Narrow	75	226	2024-08-13	9.4	1.18996	130.678	204.355	24.6621	0.588954	1.52896	99391.7	415	430.323	398.933	51.1978	0.927053	0.0278994	175725
EF_12_3	EnergyFarm	38	Narrow	82	233	2024-08-20	8.1	1.17251	130.678	204.355	20.43	0.61265	4.60875	99708.3	415	427.613	388.028	50.529	0.907429	0.0283087	151425
EF_12_3	EnergyFarm	38	Narrow	88	239	2024-08-26	7.6	1.1063	130.678	204.355	30.4225	0.6141	3.10446	99333.3	415	424.039	378.297	48.9165	0.892129	0.0281102	142074
EF_12_5	EnergyFarm	38	Narrow	31	182	2024-06-30	1.6	0.367796	134.65	204.148	23.7408	0.63995	3.97	99883.3	415	438.615	307.374	31.7927	0.700783	0.0224855	28791
EF_12_5	EnergyFarm	38	Narrow	39	190	2024-07-08	4.5	0.4953	134.65	204.148	28.0467	0.796154	3.37462	99004.2	415	437.701	406.028	50.0685	0.927639	0.0268071	80973
EF_12_5	EnergyFarm	38	Narrow	44	195	2024-07-13	6.4	0.600529	134.65	204.148	29.2175	0.676867	3.20767	99420.8	415	436.953	416.47	51.4005	0.953124	0.0268303	115155
EF_12_5	EnergyFarm	38	Narrow	50	201	2024-07-19	6.3	0.752082	134.65	204.148	22.9304	0.564658	2.12692	99512.5	415	436.944	417.795	52.3469	0.956174	0.0272377	113355
EF_12_5	EnergyFarm	38	Narrow	54	205	2024-07-23	6.9	0.863854	134.65	204.148	26.5871	0.659292	3.28042	99120.8	415	435.926	418.263	52.7293	0.959481	0.0274059	124155
EF_12_5	EnergyFarm	38	Narrow	61	212	2024-07-30	10.4	1.0221	134.65	204.148	28.4804	0.764475	2.10517	98579.2	415	434.252	417.663	50.9194	0.9618	0.0265032	187137
EF_12_5	EnergyFarm	38	Narrow	68	219	2024-08-06	10.3	1.143	134.65	204.148	29.0683	0.751221	4.29121	98525	415	432.333	410.703	51.2358	0.949968	0.0271199	185337
EF_12_5	EnergyFarm	38	Narrow	75	226	2024-08-13	11.3	1.18824	134.65	204.148	24.6621	0.588954	1.52896	99391.7	415	430.323	402.355	51.1876	0.935006	0.0276566	203328
EF_12_5	EnergyFarm	38	Narrow	82	233	2024-08-20	7.4	1.17175	134.65	204.148	20.43	0.61265	4.60875	99708.3	415	427.613	390.568	51.043	0.913367	0.0284107	133155
EF_12_5	EnergyFarm	38	Narrow	88	239	2024-08-26	8	1.10848	134.65	204.148	30.4225	0.6141	3.10446	99333.3	415	424.039	380.614	49.5218	0.897593	0.0282848	143946
EF_12_7	EnergyFarm	38	Narrow	31	182	2024-06-30	1.2	0.336852	144.095	204.148	23.7408	0.63995	3.97	99883.3	415	438.615	264.443	27.0114	0.602903	0.0222053	22572
EF_12_7	EnergyFarm	38	Narrow	39	190	2024-07-08	3.4	0.4826	144.095	204.148	28.0467	0.796154	3.37462	99004.2	415	437.701	386.952	48.1359	0.884056	0.0270429	63945
EF_12_7	EnergyFarm	38	Narrow	44	195	2024-07-13	5.7	0.537029	144.095	204.148	29.2175	0.676867	3.20767	99420.8	415	436.953	412.529	52.9541	0.944105	0.0279053	107199
EF_12_7	EnergyFarm	38	Narrow	50	201	2024-07-19	6.3	0.702129	144.095	204.148	22.9304	0.564658	2.12692	99512.5	415	436.944	416.26	53.775	0.952661	0.0280839	118485
EF_12_7	EnergyFarm	38	Narrow	54	205	2024-07-23	8.8	0.857504	144.095	204.148	26.5871	0.659292	3.28042	99120.8	415	435.926	420.034	54.3467	0.963544	0.0281275	165510
EF_12_7	EnergyFarm	38	Narrow	61	212	2024-07-30	11.5	1.02464	144.095	204.148	28.4804	0.764475	2.10517	98579.2	415	434.252	416.082	52.0212	0.958159	0.0271796	216288
EF_12_7	EnergyFarm	38	Narrow	68	219	2024-08-06	11.2	1.0922	144.095	204.148	29.0683	0.751221	4.29121	98525	415	432.333	410.519	52.6046	0.949543	0.0278569	210645
EF_12_7	EnergyFarm	38	Narrow	75	226	2024-08-13	9.3	1.13622	144.095	204.148	24.6621	0.588954	1.52896	99391.7	415	430.323	401.875	53.3195	0.933891	0.0288428	174915
EF_12_7	EnergyFarm	38	Narrow	82	233	2024-08-20	10.1	1.12905	144.095	204.148	20.43	0.61265	4.60875	99708.3	415	427.613	391.737	51.6854	0.916103	0.0286824	189954
EF_12_7	EnergyFarm	38	Narrow	88	239	2024-08-26	7.8	1.08216	144.095	204.148	30.4225	0.6141	3.10446	99333.3	415	424.039	379.889	51.0146	0.895883	0.0291931	146700
EF_12_8	EnergyFarm	38	Narrow	31	182	2024-06-30	1.1	0.341086	156.88	249.86	23.7408	0.63995	3.97	99883.3	415	438.615	254.543	26.7973	0.580332	0.0228862	18351
EF_12_8	EnergyFarm	38	Narrow	39	190	2024-07-08	2.4	0.4826	156.88	249.86	28.0467	0.796154	3.37462	99004.2	415	437.701	359.792	44.2827	0.822005	0.0267562	40032
EF_12_8	EnergyFarm	38	Narrow	44	195	2024-07-13	4.2	0.616857	156.88	249.86	29.2175	0.676867	3.20767	99420.8	415	436.953	403.17	53.231	0.922685	0.0287025	70047
EF_12_8	EnergyFarm	38	Narrow	50	201	2024-07-19	6.3	0.754017	156.88	249.86	22.9304	0.564658	2.12692	99512.5	415	436.944	416.532	56.7716	0.953283	0.0296296	105075
EF_12_8	EnergyFarm	38	Narrow	54	205	2024-07-23	6.4	0.831596	156.88	249.86	26.5871	0.659292	3.28042	99120.8	415	435.926	416.527	57.0865	0.955499	0.0297943	106749
EF_12_8	EnergyFarm	38	Narrow	61	212	2024-07-30	11	0.948944	156.88	249.86	28.4804	0.764475	2.10517	98579.2	415	434.252	418.777	54.9134	0.964364	0.0285061	183465
EF_12_8	EnergyFarm	38	Narrow	68	219	2024-08-06	10.3	1.0414	156.88	249.86	29.0683	0.751221	4.29121	98525	415	432.333	411.435	55.2425	0.951662	0.0291887	171792
EF_12_8	EnergyFarm	38	Narrow	75	226	2024-08-13	9.9	1.07631	156.88	249.86	24.6621	0.588954	1.52896	99391.7	415	430.323	403.953	55.9625	0.938721	0.0301167	165123
EF_12_8	EnergyFarm	38	Narrow	82	233	2024-08-20	8.5	1.06556	156.88	249.86	20.43	0.61265	4.60875	99708.3	415	427.613	392.694	56.6075	0.918339	0.0313373	141768
EF_12_8	EnergyFarm	38	Narrow	88	239	2024-08-26	8.5	1.01999	156.88	249.86	30.4225	0.6141	3.10446	99333.3	415	424.039	383.026	52.9972	0.90328	0.0300793	141768
EF_13_10	EnergyFarm	38	Narrow	31	182	2024-06-30	1.6	0.352375	130.691	203.212	23.7408	0.63995	3.97	99883.3	415	438.615	304.571	31.4587	0.694393	0.022454	29448
EF_13_10	EnergyFarm	38	Narrow	39	190	2024-07-08	6.2	0.4953	130.691	203.212	28.0467	0.796154	3.37462	99004.2	415	437.701	417.565	51.706	0.953995	0.026919	114120
EF_13_10	EnergyFarm	38	Narrow	44	195	2024-07-13	7.6	0.5969	130.691	203.212	29.2175	0.676867	3.20767	99420.8	415	436.953	421.102	51.8332	0.963724	0.0267586	139887
EF_13_10	EnergyFarm	38	Narrow	50	201	2024-07-19	7	0.756073	130.691	203.212	22.9304	0.564658	2.12692	99512.5	415	436.944	420.68	53.1616	0.962777	0.0274719	128844
EF_13_10	EnergyFarm	38	Narrow	54	205	2024-07-23	9.1	0.876046	130.691	203.212	26.5871	0.659292	3.28042	99120.8	415	435.926	422.54	53.3056	0.969294	0.027425	167490
EF_13_10	EnergyFarm	38	Narrow	61	212	2024-07-30	8.8	1.00228	130.691	203.212	28.4804	0.764475	2.10517	98579.2	415	434.252	418.532	51.9879	0.963801	0.0270032	161973
EF_13_10	EnergyFarm	38	Narrow	68	219	2024-08-06	10.9	1.0414	130.691	203.212	29.0683	0.751221	4.29121	98525	415	432.333	412.048	51.4996	0.953081	0.0271705	200628
EF_13_10	EnergyFarm	38	Narrow	75	226	2024-08-13	8.9	1.08298	130.691	203.212	24.6621	0.588954	1.52896	99391.7	415	430.323	403.577	52.1153	0.937845	0.0280725	163809
EF_13_10	EnergyFarm	38	Narrow	82	233	2024-08-20	9.8	1.09445	130.691	203.212	20.43	0.61265	4.60875	99708.3	415	427.613	394.482	51.36	0.922522	0.0283034	180378
EF_13_10	EnergyFarm	38	Narrow	88	239	2024-08-26	7.2	1.08032	130.691	203.212	30.4225	0.6141	3.10446	99333.3	415	424.039	381.221	49.9077	0.899024	0.0284599	132525
EF_13_13	EnergyFarm	38	Narrow	31	182	2024-06-30	1.5	0.352375	161.884	250.545	23.7408	0.63995	3.97	99883.3	415	438.615	293.138	33.2189	0.668325	0.0246352	21843
EF_13_13	EnergyFarm	38	Narrow	39	190	2024-07-08	5.2	0.4953	161.884	250.545	28.0467	0.796154	3.37462	99004.2	415	437.701	409.112	53.2093	0.934683	0.0282741	75735
EF_13_13	EnergyFarm	38	Narrow	44	195	2024-07-13	8.4	0.589643	161.884	250.545	29.2175	0.676867	3.20767	99420.8	415	436.953	421.26	54.2779	0.964086	0.0280101	122346
EF_13_13	EnergyFarm	38	Narrow	50	201	2024-07-19	9.9	0.764056	161.884	250.545	22.9304	0.564658	2.12692	99512.5	415	436.944	422.249	56.3347	0.966368	0.0290035	144189
EF_13_13	EnergyFarm	38	Narrow	54	205	2024-07-23	10.5	0.906018	161.884	250.545	26.5871	0.659292	3.28042	99120.8	415	435.926	420.498	55.4099	0.96461	0.0286461	152928
EF_13_13	EnergyFarm	38	Narrow	61	212	2024-07-30	11.8	1.05952	161.884	250.545	28.4804	0.764475	2.10517	98579.2	415	434.252	416.194	52.8083	0.958416	0.0275835	171864
EF_13_13	EnergyFarm	38	Narrow	68	219	2024-08-06	10.3	1.1176	161.884	250.545	29.0683	0.751221	4.29121	98525	415	432.333	409.547	53.9478	0.947296	0.0286359	150021
EF_13_13	EnergyFarm	38	Narrow	75	226	2024-08-13	9.6	1.15029	161.884	250.545	24.6621	0.588954	1.52896	99391.7	415	430.323	401.471	54.7099	0.932953	0.0296247	139824
EF_13_13	EnergyFarm	38	Narrow	82	233	2024-08-20	9	1.13213	161.884	250.545	20.43	0.61265	4.60875	99708.3	415	427.613	391.188	55.0243	0.914817	0.0305782	131085
EF_13_13	EnergyFarm	38	Narrow	88	239	2024-08-26	7	1.07609	161.884	250.545	30.4225	0.6141	3.10446	99333.3	415	424.039	378.796	52.1973	0.893305	0.0299561	101952
EF_13_2	EnergyFarm	38	Narrow	31	182	2024-06-30	1.6	0.343102	134.65	204.148	23.7408	0.63995	3.97	99883.3	415	438.615	306.332	31.6853	0.698407	0.0224858	22689
EF_13_2	EnergyFarm	38	Narrow	39	190	2024-07-08	3.9	0.4699	134.65	204.148	28.0467	0.796154	3.37462	99004.2	415	437.701	399.041	48.2509	0.911676	0.0262863	55314
EF_13_2	EnergyFarm	38	Narrow	44	195	2024-07-13	5.3	0.587829	134.65	204.148	29.2175	0.676867	3.20767	99420.8	415	436.953	411.783	50.1737	0.942398	0.026488	75168
EF_13_2	EnergyFarm	38	Narrow	50	201	2024-07-19	5.8	0.735995	134.65	204.148	22.9304	0.564658	2.12692	99512.5	415	436.944	416.628	51.7863	0.953504	0.0270214	82260
EF_13_2	EnergyFarm	38	Narrow	54	205	2024-07-23	8.4	0.834644	134.65	204.148	26.5871	0.659292	3.28042	99120.8	415	435.926	422.717	53.0449	0.969698	0.0272795	119133
EF_13_2	EnergyFarm	38	Narrow	61	212	2024-07-30	8	0.954363	134.65	204.148	28.4804	0.764475	2.10517	98579.2	415	434.252	418.122	51.6353	0.962856	0.0268464	113463
EF_13_2	EnergyFarm	38	Narrow	68	219	2024-08-06	7.9	1.016	134.65	204.148	29.0683	0.751221	4.29121	98525	415	432.333	409.997	51.8823	0.948337	0.0275094	112041
EF_13_2	EnergyFarm	38	Narrow	75	226	2024-08-13	8.4	1.07113	134.65	204.148	24.6621	0.588954	1.52896	99391.7	415	430.323	404.815	52.0888	0.940723	0.0279724	119133
EF_13_2	EnergyFarm	38	Narrow	82	233	2024-08-20	6.2	1.101	134.65	204.148	20.43	0.61265	4.60875	99708.3	415	427.613	390.368	50.652	0.9129	0.0282075	87930
EF_13_2	EnergyFarm	38	Narrow	88	239	2024-08-26	5.7	1.1065	134.65	204.148	30.4225	0.6141	3.10446	99333.3	415	424.039	379.904	49.6179	0.895918	0.0283927	80838
EF_13_4	EnergyFarm	38	Narrow	31	182	2024-06-30	1	0.320826	134.65	204.148	23.7408	0.63995	3.97	99883.3	415	438.615	239.915	22.1693	0.546982	0.020088	16776
EF_13_4	EnergyFarm	38	Narrow	39	190	2024-07-08	4.5	0.4953	134.65	204.148	28.0467	0.796154	3.37462	99004.2	415	437.701	406.268	49.2392	0.928186	0.0263476	75492
EF_13_4	EnergyFarm	38	Narrow	44	195	2024-07-13	6.8	0.591457	134.65	204.148	29.2175	0.676867	3.20767	99420.8	415	436.953	416.725	50.6023	0.953708	0.0263975	114075
EF_13_4	EnergyFarm	38	Narrow	50	201	2024-07-19	8.1	0.738777	134.65	204.148	22.9304	0.564658	2.12692	99512.5	415	436.944	421.33	52.14	0.964264	0.0269024	135882
EF_13_4	EnergyFarm	38	Narrow	54	205	2024-07-23	8.6	0.846328	134.65	204.148	26.5871	0.659292	3.28042	99120.8	415	435.926	420.111	52.3042	0.963721	0.0270654	144270
EF_13_4	EnergyFarm	38	Narrow	61	212	2024-07-30	11.6	0.925745	134.65	204.148	28.4804	0.764475	2.10517	98579.2	415	434.252	416.964	49.6037	0.960188	0.0258617	194598
EF_13_4	EnergyFarm	38	Narrow	68	219	2024-08-06	10.8	0.889	134.65	204.148	29.0683	0.751221	4.29121	98525	415	432.333	409.569	50.1552	0.947347	0.0266214	181179
EF_13_4	EnergyFarm	38	Narrow	75	226	2024-08-13	9	0.90549	134.65	204.148	24.6621	0.588954	1.52896	99391.7	415	430.323	400.432	50.906	0.930538	0.0276365	150975
EF_13_4	EnergyFarm	38	Narrow	82	233	2024-08-20	9.5	0.913615	134.65	204.148	20.43	0.61265	4.60875	99708.3	415	427.613	390.891	50.0201	0.914123	0.0278183	159363
EF_13_4	EnergyFarm	38	Narrow	88	239	2024-08-26	7.5	0.913922	134.65	204.148	30.4225	0.6141	3.10446	99333.3	415	424.039	380.461	48.9377	0.89723	0.0279625	125820
EF_14_1	EnergyFarm	38	Narrow	31	182	2024-06-30	1.6	0.339675	134.65	204.148	23.7408	0.63995	3.97	99883.3	415	438.615	307.825	31.8656	0.70181	0.0225041	25110
EF_14_1	EnergyFarm	38	Narrow	39	190	2024-07-08	4.2	0.4826	134.65	204.148	28.0467	0.796154	3.37462	99004.2	415	437.701	402.605	49.0456	0.919817	0.0264828	65907
EF_14_1	EnergyFarm	38	Narrow	44	195	2024-07-13	5.1	0.587829	134.65	204.148	29.2175	0.676867	3.20767	99420.8	415	436.953	413.322	50.6978	0.94592	0.0266651	80037
EF_14_1	EnergyFarm	38	Narrow	50	201	2024-07-19	7.8	0.739382	134.65	204.148	22.9304	0.564658	2.12692	99512.5	415	436.944	423.264	53.1273	0.968691	0.0272865	122400
EF_14_1	EnergyFarm	38	Narrow	54	205	2024-07-23	9.2	0.850646	134.65	204.148	26.5871	0.659292	3.28042	99120.8	415	435.926	423.534	53.1647	0.971573	0.0272884	144378
EF_14_1	EnergyFarm	38	Narrow	61	212	2024-07-30	10.2	1.00059	134.65	204.148	28.4804	0.764475	2.10517	98579.2	415	434.252	420.041	51.3964	0.967276	0.0266001	160065
EF_14_1	EnergyFarm	38	Narrow	68	219	2024-08-06	8.9	1.1049	134.65	204.148	29.0683	0.751221	4.29121	98525	415	432.333	413.19	52.1621	0.955722	0.027444	139671
EF_14_1	EnergyFarm	38	Narrow	75	226	2024-08-13	9.3	1.1467	134.65	204.148	24.6621	0.588954	1.52896	99391.7	415	430.323	405.178	52.3915	0.941566	0.0281098	145944
EF_14_1	EnergyFarm	38	Narrow	82	233	2024-08-20	9.2	1.13212	134.65	204.148	20.43	0.61265	4.60875	99708.3	415	427.613	395.008	51.4857	0.923751	0.028335	144378
EF_14_1	EnergyFarm	38	Narrow	88	239	2024-08-26	7.3	1.07475	134.65	204.148	30.4225	0.6141	3.10446	99333.3	415	424.039	383.802	50.2205	0.905111	0.0284456	114561
EF_14_11	EnergyFarm	38	Narrow	31	182	2024-06-30	2.5	0.367796	134.65	204.148	23.7408	0.63995	3.97	99883.3	415	438.615	361.143	40.3348	0.82337	0.0242797	39402
EF_14_11	EnergyFarm	38	Narrow	39	190	2024-07-08	7.3	0.4953	134.65	204.148	28.0467	0.796154	3.37462	99004.2	415	437.701	417.15	49.996	0.953049	0.0260546	115047
EF_14_11	EnergyFarm	38	Narrow	44	195	2024-07-13	8.6	0.586014	134.65	204.148	29.2175	0.676867	3.20767	99420.8	415	436.953	420.128	49.8613	0.961496	0.0258002	135531
EF_14_11	EnergyFarm	38	Narrow	50	201	2024-07-19	10.3	0.768048	134.65	204.148	22.9304	0.564658	2.12692	99512.5	415	436.944	421.865	50.7756	0.965488	0.0261652	162324
EF_14_11	EnergyFarm	38	Narrow	54	205	2024-07-23	7.2	0.919734	134.65	204.148	26.5871	0.659292	3.28042	99120.8	415	435.926	417.85	51.4552	0.958534	0.0267702	113472
EF_14_11	EnergyFarm	38	Narrow	61	212	2024-07-30	9.4	1.06612	134.65	204.148	28.4804	0.764475	2.10517	98579.2	415	434.252	414.719	49.5229	0.955019	0.0259594	148140
EF_14_11	EnergyFarm	38	Narrow	68	219	2024-08-06	7.7	1.0922	134.65	204.148	29.0683	0.751221	4.29121	98525	415	432.333	406.953	50.1897	0.941296	0.026811	121347
EF_14_11	EnergyFarm	38	Narrow	75	226	2024-08-13	11.8	1.12762	134.65	204.148	24.6621	0.588954	1.52896	99391.7	415	430.323	400.98	49.3778	0.931811	0.0267702	185967
EF_14_11	EnergyFarm	38	Narrow	82	233	2024-08-20	12	1.12523	134.65	204.148	20.43	0.61265	4.60875	99708.3	415	427.613	391.027	48.6201	0.914441	0.0270304	189117
EF_14_11	EnergyFarm	38	Narrow	88	239	2024-08-26	8.8	1.09309	134.65	204.148	30.4225	0.6141	3.10446	99333.3	415	424.039	380.654	47.7079	0.897687	0.027246	138690
EF_14_13	EnergyFarm	38	Narrow	31	182	2024-06-30	1.4	0.34038	128.348	200.619	23.7408	0.63995	3.97	99883.3	415	438.615	287.014	28.1905	0.654364	0.0213521	22212
EF_14_13	EnergyFarm	38	Narrow	39	190	2024-07-08	4.8	0.4826	128.348	200.619	28.0467	0.796154	3.37462	99004.2	415	437.701	407.38	48.7666	0.930728	0.0260234	76158
EF_14_13	EnergyFarm	38	Narrow	44	195	2024-07-13	7	0.589643	128.348	200.619	29.2175	0.676867	3.20767	99420.8	415	436.953	419.24	50.4793	0.959464	0.0261754	111060
EF_14_13	EnergyFarm	38	Narrow	50	201	2024-07-19	9.1	0.76067	128.348	200.619	22.9304	0.564658	2.12692	99512.5	415	436.944	424.275	52.1475	0.971004	0.0267195	144378
EF_14_13	EnergyFarm	38	Narrow	54	205	2024-07-23	9.7	0.892302	128.348	200.619	26.5871	0.659292	3.28042	99120.8	415	435.926	422.162	51.5911	0.968425	0.0265667	153891
EF_14_13	EnergyFarm	38	Narrow	61	212	2024-07-30	11.9	1.05291	128.348	200.619	28.4804	0.764475	2.10517	98579.2	415	434.252	419.382	49.4286	0.965759	0.0256218	188793
EF_14_13	EnergyFarm	38	Narrow	68	219	2024-08-06	9.3	1.143	128.348	200.619	29.0683	0.751221	4.29121	98525	415	432.333	410.586	50.4237	0.949699	0.0266976	147546
EF_14_13	EnergyFarm	38	Narrow	75	226	2024-08-13	8.9	1.18874	128.348	200.619	24.6621	0.588954	1.52896	99391.7	415	430.323	403.323	51.0497	0.937256	0.0275158	141201
EF_14_13	EnergyFarm	38	Narrow	82	233	2024-08-20	6.6	1.18062	128.348	200.619	20.43	0.61265	4.60875	99708.3	415	427.613	389.9	50.0463	0.911805	0.0279037	104715
EF_14_13	EnergyFarm	38	Narrow	88	239	2024-08-26	9.8	1.13078	128.348	200.619	30.4225	0.6141	3.10446	99333.3	415	424.039	383.139	47.8738	0.903546	0.0271634	155484
EF_14_3	EnergyFarm	38	Narrow	31	182	2024-06-30	1.9	0.367796	143.041	188.862	23.7408	0.63995	3.97	99883.3	415	438.615	328.382	35.8945	0.748678	0.0237625	30231
EF_14_3	EnergyFarm	38	Narrow	39	190	2024-07-08	5.5	0.4953	143.041	188.862	28.0467	0.796154	3.37462	99004.2	415	437.701	413.851	51.1889	0.94551	0.026889	87525
EF_14_3	EnergyFarm	38	Narrow	44	195	2024-07-13	7.3	0.600529	143.041	188.862	29.2175	0.676867	3.20767	99420.8	415	436.953	419.585	51.6174	0.960253	0.0267435	116163
EF_14_3	EnergyFarm	38	Narrow	50	201	2024-07-19	8	0.752082	143.041	188.862	22.9304	0.564658	2.12692	99512.5	415	436.944	423.86	52.1605	0.970054	0.0267523	127305
EF_14_3	EnergyFarm	38	Narrow	54	205	2024-07-23	7.6	0.863854	143.041	188.862	26.5871	0.659292	3.28042	99120.8	415	435.926	421.205	52.4771	0.966229	0.0270844	120942
EF_14_3	EnergyFarm	38	Narrow	61	212	2024-07-30	9.7	1.0221	143.041	188.862	28.4804	0.764475	2.10517	98579.2	415	434.252	418.863	51.165	0.964563	0.0265548	154359
EF_14_3	EnergyFarm	38	Narrow	68	219	2024-08-06	8.2	1.143	143.041	188.862	29.0683	0.751221	4.29121	98525	415	432.333	410.911	51.7829	0.95045	0.0273956	130491
EF_14_3	EnergyFarm	38	Narrow	75	226	2024-08-13	10	1.19218	143.041	188.862	24.6621	0.588954	1.52896	99391.7	415	430.323	404.25	50.9283	0.939411	0.0273874	159129
EF_14_3	EnergyFarm	38	Narrow	82	233	2024-08-20	10	1.18214	143.041	188.862	20.43	0.61265	4.60875	99708.3	415	427.613	394.411	49.0343	0.922355	0.0270267	159129
EF_14_3	EnergyFarm	38	Narrow	88	239	2024-08-26	6.2	1.12641	143.041	188.862	30.4225	0.6141	3.10446	99333.3	415	424.039	379.451	49.7507	0.89485	0.0285027	98658
EF_14_5	EnergyFarm	38	Narrow	31	182	2024-06-30	1.9	0.321532	134.65	204.148	23.7408	0.63995	3.97	99883.3	415	438.615	329.102	35.302	0.750321	0.023319	36369
EF_14_5	EnergyFarm	38	Narrow	39	190	2024-07-08	5.8	0.4953	134.65	204.148	28.0467	0.796154	3.37462	99004.2	415	437.701	414.024	50.9248	0.945907	0.026739	111015
EF_14_5	EnergyFarm	38	Narrow	44	195	2024-07-13	7.7	0.600529	134.65	204.148	29.2175	0.676867	3.20767	99420.8	415	436.953	420.221	51.413	0.961707	0.0265973	147384
EF_14_5	EnergyFarm	38	Narrow	50	201	2024-07-19	6.8	0.752082	134.65	204.148	22.9304	0.564658	2.12692	99512.5	415	436.944	418.253	52.1948	0.957221	0.0271288	130158
EF_14_5	EnergyFarm	38	Narrow	54	205	2024-07-23	8.2	0.863854	134.65	204.148	26.5871	0.659292	3.28042	99120.8	415	435.926	418.245	52.1824	0.95944	0.0271229	156960
EF_14_5	EnergyFarm	38	Narrow	61	212	2024-07-30	10.8	1.0221	134.65	204.148	28.4804	0.764475	2.10517	98579.2	415	434.252	415.709	50.2508	0.957298	0.0262782	206721
EF_14_5	EnergyFarm	38	Narrow	68	219	2024-08-06	10.7	1.143	134.65	204.148	29.0683	0.751221	4.29121	98525	415	432.333	409.388	50.4552	0.946927	0.0267925	204813
EF_14_5	EnergyFarm	38	Narrow	75	226	2024-08-13	10.7	1.19218	134.65	204.148	24.6621	0.588954	1.52896	99391.7	415	430.323	400.979	50.8705	0.93181	0.0275795	204813
EF_14_5	EnergyFarm	38	Narrow	82	233	2024-08-20	10.5	1.18214	134.65	204.148	20.43	0.61265	4.60875	99708.3	415	427.613	390.311	49.9819	0.912767	0.0278384	200979
EF_14_5	EnergyFarm	38	Narrow	88	239	2024-08-26	7.5	1.12641	134.65	204.148	30.4225	0.6141	3.10446	99333.3	415	424.039	380.531	49.4317	0.897397	0.0282395	143559
EF_14_7	EnergyFarm	38	Narrow	31	182	2024-06-30	1.9	0.368502	134.65	204.148	23.7408	0.63995	3.97	99883.3	415	438.615	329.77	35.5468	0.751844	0.0234332	23346
EF_14_7	EnergyFarm	38	Narrow	39	190	2024-07-08	5.8	0.4953	134.65	204.148	28.0467	0.796154	3.37462	99004.2	415	437.701	415.82	51.2114	0.950009	0.0267734	71262
EF_14_7	EnergyFarm	38	Narrow	44	195	2024-07-13	6.6	0.605971	134.65	204.148	29.2175	0.676867	3.20767	99420.8	415	436.953	420.47	51.7456	0.962278	0.0267535	81090
EF_14_7	EnergyFarm	38	Narrow	50	201	2024-07-19	8.3	0.769378	134.65	204.148	22.9304	0.564658	2.12692	99512.5	415	436.944	427.672	53.5571	0.978778	0.0272238	101979
EF_14_7	EnergyFarm	38	Narrow	54	205	2024-07-23	8.9	0.890524	134.65	204.148	26.5871	0.659292	3.28042	99120.8	415	435.926	427.053	53.4606	0.979645	0.0272141	109350
EF_14_7	EnergyFarm	38	Narrow	61	212	2024-07-30	10.9	1.0458	134.65	204.148	28.4804	0.764475	2.10517	98579.2	415	434.252	423.787	51.5543	0.975902	0.0264459	133929
EF_14_7	EnergyFarm	38	Narrow	68	219	2024-08-06	10.1	1.143	134.65	204.148	29.0683	0.751221	4.29121	98525	415	432.333	417.366	52.2333	0.96538	0.0272065	124092
EF_14_7	EnergyFarm	38	Narrow	75	226	2024-08-13	8.3	1.1848	134.65	204.148	24.6621	0.588954	1.52896	99391.7	415	430.323	408.764	52.7174	0.949899	0.0280365	101979
EF_14_7	EnergyFarm	38	Narrow	82	233	2024-08-20	7.6	1.17022	134.65	204.148	20.43	0.61265	4.60875	99708.3	415	427.613	397.661	52.042	0.929956	0.02845	93375
EF_14_7	EnergyFarm	38	Narrow	88	239	2024-08-26	8.7	1.11285	134.65	204.148	30.4225	0.6141	3.10446	99333.3	415	424.039	387.556	49.6869	0.913965	0.0278708	106893
EF_14_9	EnergyFarm	38	Narrow	31	182	2024-06-30	1.1	0.35308	103.064	204.148	23.7408	0.63995	3.97	99883.3	415	438.615	253.463	20.287	0.577871	0.0173999	14760
EF_14_9	EnergyFarm	38	Narrow	39	190	2024-07-08	5.3	0.4953	103.064	204.148	28.0467	0.796154	3.37462	99004.2	415	437.701	410.086	45.3285	0.936909	0.0240292	71127
EF_14_9	EnergyFarm	38	Narrow	44	195	2024-07-13	6.6	0.605971	103.064	204.148	29.2175	0.676867	3.20767	99420.8	415	436.953	419.325	46.4427	0.959658	0.0240774	88578
EF_14_9	EnergyFarm	38	Narrow	50	201	2024-07-19	10.1	0.769378	103.064	204.148	22.9304	0.564658	2.12692	99512.5	415	436.944	426.41	48.1772	0.975891	0.0245616	135549
EF_14_9	EnergyFarm	38	Narrow	54	205	2024-07-23	9.6	0.890016	103.064	204.148	26.5871	0.659292	3.28042	99120.8	415	435.926	425.288	47.9853	0.975596	0.0245283	128835
EF_14_9	EnergyFarm	38	Narrow	61	212	2024-07-30	12.2	1.037	103.064	204.148	28.4804	0.764475	2.10517	98579.2	415	434.252	421.487	45.7517	0.970604	0.0235975	163728
EF_14_9	EnergyFarm	38	Narrow	68	219	2024-08-06	10.3	1.1176	103.064	204.148	29.0683	0.751221	4.29121	98525	415	432.333	415.525	47.014	0.961124	0.0245964	138231
EF_14_9	EnergyFarm	38	Narrow	75	226	2024-08-13	11.7	1.1599	103.064	204.148	24.6621	0.588954	1.52896	99391.7	415	430.323	407.026	47.4213	0.94586	0.0253276	157023
EF_14_9	EnergyFarm	38	Narrow	82	233	2024-08-20	9.9	1.15369	103.064	204.148	20.43	0.61265	4.60875	99708.3	415	427.613	396.493	47.7856	0.927224	0.0262002	132858
EF_14_9	EnergyFarm	38	Narrow	88	239	2024-08-26	8.7	1.10975	103.064	204.148	30.4225	0.6141	3.10446	99333.3	415	424.039	386.018	45.6308	0.910336	0.0256976	116757
EF_15_10	EnergyFarm	38	Narrow	31	182	2024-06-30	2.6	0.368502	134.65	204.148	23.7408	0.63995	3.97	99883.3	415	438.615	365.216	42.3928	0.832657	0.0252339	48546
EF_15_10	EnergyFarm	38	Narrow	39	190	2024-07-08	6.9	0.4953	134.65	204.148	28.0467	0.796154	3.37462	99004.2	415	437.701	418.403	52.4897	0.95591	0.0272723	128835
EF_15_10	EnergyFarm	38	Narrow	44	195	2024-07-13	8.9	0.6096	134.65	204.148	29.2175	0.676867	3.20767	99420.8	415	436.953	421.724	51.9021	0.965149	0.0267546	166176
EF_15_10	EnergyFarm	38	Narrow	50	201	2024-07-19	10.2	0.765387	134.65	204.148	22.9304	0.564658	2.12692	99512.5	415	436.944	424.748	53.576	0.972087	0.0274209	190449
EF_15_10	EnergyFarm	38	Narrow	54	205	2024-07-23	8.3	0.874776	134.65	204.148	26.5871	0.659292	3.28042	99120.8	415	435.926	421.648	53.8163	0.967247	0.0277463	154980
EF_15_10	EnergyFarm	38	Narrow	61	212	2024-07-30	10.3	1.00398	134.65	204.148	28.4804	0.764475	2.10517	98579.2	415	434.252	417.723	51.6092	0.961938	0.0268584	192321
EF_15_10	EnergyFarm	38	Narrow	68	219	2024-08-06	7.8	1.0668	134.65	204.148	29.0683	0.751221	4.29121	98525	415	432.333	409.359	52.6806	0.946862	0.0279762	145638
EF_15_10	EnergyFarm	38	Narrow	75	226	2024-08-13	8.9	1.09605	134.65	204.148	24.6621	0.588954	1.52896	99391.7	415	430.323	402.677	52.6823	0.935754	0.0284414	166176
EF_15_10	EnergyFarm	38	Narrow	82	233	2024-08-20	9.5	1.0798	134.65	204.148	20.43	0.61265	4.60875	99708.3	415	427.613	392.509	51.3116	0.917907	0.028419	177381
EF_15_10	EnergyFarm	38	Narrow	88	239	2024-08-26	5.9	1.02966	134.65	204.148	30.4225	0.6141	3.10446	99333.3	415	424.039	378.737	50.313	0.893165	0.0288792	110160
EF_15_2	EnergyFarm	38	Narrow	31	182	2024-06-30	1.5	0.355096	111.189	174.218	23.7408	0.63995	3.97	99883.3	415	438.615	294.467	26.9327	0.671356	0.0198832	28899
EF_15_2	EnergyFarm	38	Narrow	39	190	2024-07-08	5.2	0.4826	111.189	174.218	28.0467	0.796154	3.37462	99004.2	415	437.701	408.59	46.1768	0.933492	0.0245685	100179
EF_15_2	EnergyFarm	38	Narrow	44	195	2024-07-13	7.1	0.595086	111.189	174.218	29.2175	0.676867	3.20767	99420.8	415	436.953	415.75	46.7368	0.951477	0.0244382	136782
EF_15_2	EnergyFarm	38	Narrow	50	201	2024-07-19	7.3	0.731399	111.189	174.218	22.9304	0.564658	2.12692	99512.5	415	436.944	418.419	47.901	0.957602	0.0248872	140634
EF_15_2	EnergyFarm	38	Narrow	54	205	2024-07-23	6.7	0.82169	111.189	174.218	26.5871	0.659292	3.28042	99120.8	415	435.926	415.407	48.1675	0.95293	0.0252071	129078
EF_15_2	EnergyFarm	38	Narrow	61	212	2024-07-30	10.2	0.960967	111.189	174.218	28.4804	0.764475	2.10517	98579.2	415	434.252	414.766	46.5735	0.955129	0.0244105	196506
EF_15_2	EnergyFarm	38	Narrow	68	219	2024-08-06	8.9	1.0795	111.189	174.218	29.0683	0.751221	4.29121	98525	415	432.333	407.484	47.4911	0.942525	0.0253363	171459
EF_15_2	EnergyFarm	38	Narrow	75	226	2024-08-13	9.2	1.1213	111.189	174.218	24.6621	0.588954	1.52896	99391.7	415	430.323	399.525	47.2642	0.92843	0.0257176	177237
EF_15_2	EnergyFarm	38	Narrow	82	233	2024-08-20	8.5	1.10672	111.189	174.218	20.43	0.61265	4.60875	99708.3	415	427.613	388.913	46.2785	0.909497	0.0258684	163755
EF_15_2	EnergyFarm	38	Narrow	88	239	2024-08-26	6.6	1.04935	111.189	174.218	30.4225	0.6141	3.10446	99333.3	415	424.039	376.998	45.3815	0.889064	0.0261687	127152
EF_15_4	EnergyFarm	38	Narrow	31	182	2024-06-30	1.3	0.323548	146.257	230.172	23.7408	0.63995	3.97	99883.3	415	438.615	274.6	28.8982	0.626061	0.0228777	29169
EF_15_4	EnergyFarm	38	Narrow	39	190	2024-07-08	3.6	0.4826	146.257	230.172	28.0467	0.796154	3.37462	99004.2	415	437.701	391.064	49.2106	0.893451	0.027356	80784
EF_15_4	EnergyFarm	38	Narrow	44	195	2024-07-13	5.4	0.589643	146.257	230.172	29.2175	0.676867	3.20767	99420.8	415	436.953	410.286	52.7503	0.938972	0.0279499	121176
EF_15_4	EnergyFarm	38	Narrow	50	201	2024-07-19	6.9	0.714103	146.257	230.172	22.9304	0.564658	2.12692	99512.5	415	436.944	415.009	54.6553	0.949798	0.0286297	154836
EF_15_4	EnergyFarm	38	Narrow	54	205	2024-07-23	8.3	0.794258	146.257	230.172	26.5871	0.659292	3.28042	99120.8	415	435.926	415.986	54.6807	0.954258	0.0285757	186255
EF_15_4	EnergyFarm	38	Narrow	61	212	2024-07-30	9.5	0.924052	146.257	230.172	28.4804	0.764475	2.10517	98579.2	415	434.252	411.654	52.7873	0.947962	0.0278766	213183
EF_15_4	EnergyFarm	38	Narrow	68	219	2024-08-06	11	1.0414	146.257	230.172	29.0683	0.751221	4.29121	98525	415	432.333	405.454	52.3155	0.937829	0.0280498	246843
EF_15_4	EnergyFarm	38	Narrow	75	226	2024-08-13	10.3	1.07753	146.257	230.172	24.6621	0.588954	1.52896	99391.7	415	430.323	398.103	53.3645	0.925126	0.0291406	231138
EF_15_4	EnergyFarm	38	Narrow	82	233	2024-08-20	9.9	1.05746	146.257	230.172	20.43	0.61265	4.60875	99708.3	415	427.613	388.263	53.1871	0.907978	0.0297798	222165
EF_15_4	EnergyFarm	38	Narrow	88	239	2024-08-26	4.5	0.995516	146.257	230.172	30.4225	0.6141	3.10446	99333.3	415	424.039	365.608	49.7734	0.862203	0.0295954	100980
EF_15_6	EnergyFarm	38	Narrow	31	182	2024-06-30	1.8	0.324959	134.65	204.148	23.7408	0.63995	3.97	99883.3	415	438.615	321.545	34.4143	0.733092	0.0232669	29196
EF_15_6	EnergyFarm	38	Narrow	39	190	2024-07-08	4.3	0.4826	134.65	204.148	28.0467	0.796154	3.37462	99004.2	415	437.701	403.641	49.7863	0.922185	0.0268137	69750
EF_15_6	EnergyFarm	38	Narrow	44	195	2024-07-13	7	0.600529	134.65	204.148	29.2175	0.676867	3.20767	99420.8	415	436.953	419.988	52.153	0.961174	0.0269951	113544
EF_15_6	EnergyFarm	38	Narrow	50	201	2024-07-19	8	0.748695	134.65	204.148	22.9304	0.564658	2.12692	99512.5	415	436.944	422.57	53.2763	0.967102	0.0274081	129762
EF_15_6	EnergyFarm	38	Narrow	54	205	2024-07-23	8.2	0.849122	134.65	204.148	26.5871	0.659292	3.28042	99120.8	415	435.926	422.007	53.5637	0.968069	0.0275927	133002
EF_15_6	EnergyFarm	38	Narrow	61	212	2024-07-30	9.8	0.997881	134.65	204.148	28.4804	0.764475	2.10517	98579.2	415	434.252	419.158	51.6805	0.965242	0.0268034	158958
EF_15_6	EnergyFarm	38	Narrow	68	219	2024-08-06	9.6	1.1176	134.65	204.148	29.0683	0.751221	4.29121	98525	415	432.333	413.484	52.1017	0.956401	0.0273928	155718
EF_15_6	EnergyFarm	38	Narrow	75	226	2024-08-13	9.6	1.16112	134.65	204.148	24.6621	0.588954	1.52896	99391.7	415	430.323	405.23	52.4383	0.941687	0.0281313	155718
EF_15_6	EnergyFarm	38	Narrow	82	233	2024-08-20	9.2	1.14558	134.65	204.148	20.43	0.61265	4.60875	99708.3	415	427.613	394.567	51.6207	0.922719	0.028441	149229
EF_15_6	EnergyFarm	38	Narrow	88	239	2024-08-26	6.6	1.08527	134.65	204.148	30.4225	0.6141	3.10446	99333.3	415	424.039	380.946	50.233	0.898376	0.028666	107055
EF_15_8	EnergyFarm	38	Narrow	31	182	2024-06-30	1.6	0.35308	117.266	181.439	23.7408	0.63995	3.97	99883.3	415	438.615	307.836	29.5521	0.701837	0.0208694	30096
EF_15_8	EnergyFarm	38	Narrow	39	190	2024-07-08	3.9	0.4953	117.266	181.439	28.0467	0.796154	3.37462	99004.2	415	437.701	396.979	45.3756	0.906965	0.0248483	73350
EF_15_8	EnergyFarm	38	Narrow	44	195	2024-07-13	8.4	0.605971	117.266	181.439	29.2175	0.676867	3.20767	99420.8	415	436.953	422.734	48.7985	0.96746	0.0250947	157986
EF_15_8	EnergyFarm	38	Narrow	50	201	2024-07-19	10.1	0.769378	117.266	181.439	22.9304	0.564658	2.12692	99512.5	415	436.944	424.201	49.7255	0.970834	0.025483	189954
EF_15_8	EnergyFarm	38	Narrow	54	205	2024-07-23	10.7	0.889508	117.266	181.439	26.5871	0.659292	3.28042	99120.8	415	435.926	421.699	49.4892	0.967363	0.0255123	201240
EF_15_8	EnergyFarm	38	Narrow	61	212	2024-07-30	11.4	1.02819	117.266	181.439	28.4804	0.764475	2.10517	98579.2	415	434.252	417.781	48.0408	0.962071	0.0249979	214407
EF_15_8	EnergyFarm	38	Narrow	68	219	2024-08-06	11	1.0922	117.266	181.439	29.0683	0.751221	4.29121	98525	415	432.333	411.576	48.5493	0.95199	0.0256433	206883
EF_15_8	EnergyFarm	38	Narrow	75	226	2024-08-13	8.1	1.135	117.266	181.439	24.6621	0.588954	1.52896	99391.7	415	430.323	401.798	49.4655	0.933713	0.0267631	152343
EF_15_8	EnergyFarm	38	Narrow	82	233	2024-08-20	9.9	1.13715	117.266	181.439	20.43	0.61265	4.60875	99708.3	415	427.613	393.385	47.9732	0.919955	0.0265108	186192
EF_15_8	EnergyFarm	38	Narrow	88	239	2024-08-26	6.8	1.10664	117.266	181.439	30.4225	0.6141	3.10446	99333.3	415	424.039	380.186	47.4157	0.896582	0.0271124	127890
EF_16_1	EnergyFarm	38	Narrow	31	182	2024-06-30	2.3	0.355802	130.147	171.793	23.7408	0.63995	3.97	99883.3	415	438.615	351.21	37.0827	0.800724	0.0229534	42579
EF_16_1	EnergyFarm	38	Narrow	39	190	2024-07-08	4.1	0.4826	130.147	171.793	28.0467	0.796154	3.37462	99004.2	415	437.701	399.19	46.0266	0.912014	0.0250652	75906
EF_16_1	EnergyFarm	38	Narrow	44	195	2024-07-13	7.6	0.5969	130.147	171.793	29.2175	0.676867	3.20767	99420.8	415	436.953	418.845	48.3287	0.958559	0.0250838	140697
EF_16_1	EnergyFarm	38	Narrow	50	201	2024-07-19	8.5	0.752687	130.147	171.793	22.9304	0.564658	2.12692	99512.5	415	436.944	419.889	48.018	0.960967	0.0248606	157356
EF_16_1	EnergyFarm	38	Narrow	54	205	2024-07-23	7.3	0.862584	130.147	171.793	26.5871	0.659292	3.28042	99120.8	415	435.926	416.262	49.0322	0.954892	0.0256068	135144
EF_16_1	EnergyFarm	38	Narrow	61	212	2024-07-30	10.4	1.00008	130.147	171.793	28.4804	0.764475	2.10517	98579.2	415	434.252	414.113	47.6233	0.953625	0.0250002	192537
EF_16_1	EnergyFarm	38	Narrow	68	219	2024-08-06	10	1.0795	130.147	171.793	29.0683	0.751221	4.29121	98525	415	432.333	407.302	47.721	0.942102	0.0254704	185130
EF_16_1	EnergyFarm	38	Narrow	75	226	2024-08-13	9.2	1.11219	130.147	171.793	24.6621	0.588954	1.52896	99391.7	415	430.323	399.365	47.256	0.928057	0.0257235	170316
EF_16_1	EnergyFarm	38	Narrow	82	233	2024-08-20	8.2	1.09403	130.147	171.793	20.43	0.61265	4.60875	99708.3	415	427.613	388.803	45.5224	0.909242	0.0254529	151803
EF_16_1	EnergyFarm	38	Narrow	88	239	2024-08-26	8.4	1.03799	130.147	171.793	30.4225	0.6141	3.10446	99333.3	415	424.039	379.085	46.1974	0.893986	0.0264925	155511
EF_16_11	EnergyFarm	38	Narrow	31	182	2024-06-30	1.6	0.348242	134.65	204.148	23.7408	0.63995	3.97	99883.3	415	438.615	307.417	31.4902	0.700881	0.0222684	19620
EF_16_11	EnergyFarm	38	Narrow	39	190	2024-07-08	5.1	0.508	134.65	204.148	28.0467	0.796154	3.37462	99004.2	415	437.701	413.292	49.7877	0.944234	0.0261883	62532
EF_16_11	EnergyFarm	38	Narrow	44	195	2024-07-13	6.2	0.573314	134.65	204.148	29.2175	0.676867	3.20767	99420.8	415	436.953	417.087	50.4224	0.954535	0.0262809	76023
EF_16_11	EnergyFarm	38	Narrow	50	201	2024-07-19	7.5	0.762121	134.65	204.148	22.9304	0.564658	2.12692	99512.5	415	436.944	424.452	52.176	0.97141	0.026723	91962
EF_16_11	EnergyFarm	38	Narrow	54	205	2024-07-23	9.4	0.935228	134.65	204.148	26.5871	0.659292	3.28042	99120.8	415	435.926	425.546	52.2045	0.976189	0.0266688	115263
EF_16_11	EnergyFarm	38	Narrow	61	212	2024-07-30	11.6	1.07984	134.65	204.148	28.4804	0.764475	2.10517	98579.2	415	434.252	423.147	49.8907	0.974428	0.0256313	142236
EF_16_11	EnergyFarm	38	Narrow	68	219	2024-08-06	9.7	1.0668	134.65	204.148	29.0683	0.751221	4.29121	98525	415	432.333	416.255	50.7916	0.962812	0.0265262	118944
EF_16_11	EnergyFarm	38	Narrow	75	226	2024-08-13	11.1	1.08917	134.65	204.148	24.6621	0.588954	1.52896	99391.7	415	430.323	407.681	50.7442	0.947383	0.0270588	136107
EF_16_11	EnergyFarm	38	Narrow	82	233	2024-08-20	9.9	1.07674	134.65	204.148	20.43	0.61265	4.60875	99708.3	415	427.613	397.502	50.5163	0.929583	0.0276271	121392
EF_16_11	EnergyFarm	38	Narrow	88	239	2024-08-26	9	1.0384	134.65	204.148	30.4225	0.6141	3.10446	99333.3	415	424.039	386.906	48.2869	0.912432	0.027131	110358
EF_16_13	EnergyFarm	38	Narrow	31	182	2024-06-30	1.5	0.351669	134.65	204.148	23.7408	0.63995	3.97	99883.3	415	438.615	298.924	30.1406	0.681517	0.0219196	24282
EF_16_13	EnergyFarm	38	Narrow	39	190	2024-07-08	4.9	0.4953	134.65	204.148	28.0467	0.796154	3.37462	99004.2	415	437.701	406.478	48.7711	0.928665	0.0260836	79317
EF_16_13	EnergyFarm	38	Narrow	44	195	2024-07-13	8.9	0.573314	134.65	204.148	29.2175	0.676867	3.20767	99420.8	415	436.953	418.801	49.6436	0.95846	0.025769	144072
EF_16_13	EnergyFarm	38	Narrow	50	201	2024-07-19	9	0.758734	134.65	204.148	22.9304	0.564658	2.12692	99512.5	415	436.944	420.649	51.3045	0.962705	0.0265142	145692
EF_16_13	EnergyFarm	38	Narrow	54	205	2024-07-23	10.3	0.92202	134.65	204.148	26.5871	0.659292	3.28042	99120.8	415	435.926	420.176	51.0284	0.96387	0.0264011	166734
EF_16_13	EnergyFarm	38	Narrow	61	212	2024-07-30	10.9	1.08204	134.65	204.148	28.4804	0.764475	2.10517	98579.2	415	434.252	415.293	49.3874	0.956342	0.0258525	176445
EF_16_13	EnergyFarm	38	Narrow	68	219	2024-08-06	11.4	1.1176	134.65	204.148	29.0683	0.751221	4.29121	98525	415	432.333	409.041	49.3408	0.946126	0.0262229	184545
EF_16_13	EnergyFarm	38	Narrow	75	226	2024-08-13	10.4	1.14857	134.65	204.148	24.6621	0.588954	1.52896	99391.7	415	430.323	400.606	50.0985	0.930941	0.0271863	168354
EF_16_13	EnergyFarm	38	Narrow	82	233	2024-08-20	9.3	1.13137	134.65	204.148	20.43	0.61265	4.60875	99708.3	415	427.613	390.422	49.5441	0.913028	0.0275867	150552
EF_16_13	EnergyFarm	38	Narrow	88	239	2024-08-26	8.8	1.07827	134.65	204.148	30.4225	0.6141	3.10446	99333.3	415	424.039	380.156	47.8593	0.896513	0.0273682	142452
EF_16_3	EnergyFarm	38	Narrow	31	182	2024-06-30	1.7	0.367796	129.856	187.844	23.7408	0.63995	3.97	99883.3	415	438.615	313.226	31.3847	0.714124	0.0217823	23067
EF_16_3	EnergyFarm	38	Narrow	39	190	2024-07-08	4.4	0.4953	129.856	187.844	28.0467	0.796154	3.37462	99004.2	415	437.701	404.399	46.8866	0.923916	0.0252047	59706
EF_16_3	EnergyFarm	38	Narrow	44	195	2024-07-13	7.5	0.600529	129.856	187.844	29.2175	0.676867	3.20767	99420.8	415	436.953	418.951	48.785	0.958802	0.0253142	101772
EF_16_3	EnergyFarm	38	Narrow	50	201	2024-07-19	9.5	0.752082	129.856	187.844	22.9304	0.564658	2.12692	99512.5	415	436.944	422.913	49.6099	0.967887	0.0255011	128907
EF_16_3	EnergyFarm	38	Narrow	54	205	2024-07-23	8.4	0.863346	129.856	187.844	26.5871	0.659292	3.28042	99120.8	415	435.926	421.038	50.0314	0.965848	0.0258323	113985
EF_16_3	EnergyFarm	38	Narrow	61	212	2024-07-30	10.4	1.01329	129.856	187.844	28.4804	0.764475	2.10517	98579.2	415	434.252	417.273	48.0976	0.9609	0.025058	141120
EF_16_3	EnergyFarm	38	Narrow	68	219	2024-08-06	10.4	1.1176	129.856	187.844	29.0683	0.751221	4.29121	98525	415	432.333	411.163	48.4897	0.951034	0.0256376	141120
EF_16_3	EnergyFarm	38	Narrow	75	226	2024-08-13	9.9	1.15545	129.856	187.844	24.6621	0.588954	1.52896	99391.7	415	430.323	402.138	48.6234	0.934502	0.0262853	134334
EF_16_3	EnergyFarm	38	Narrow	82	233	2024-08-20	10.2	1.13442	129.856	187.844	20.43	0.61265	4.60875	99708.3	415	427.613	392.285	47.4787	0.917384	0.0263111	138402
EF_16_3	EnergyFarm	38	Narrow	88	239	2024-08-26	7.9	1.06953	129.856	187.844	30.4225	0.6141	3.10446	99333.3	415	424.039	381.212	46.8685	0.899004	0.0267274	107199
EF_16_5	EnergyFarm	38	Narrow	31	182	2024-06-30	1.2	0.350661	134.65	204.148	23.7408	0.63995	3.97	99883.3	415	438.615	266.752	25.9117	0.608169	0.0211169	20133
EF_16_5	EnergyFarm	38	Narrow	39	190	2024-07-08	3.8	0.4445	134.65	204.148	28.0467	0.796154	3.37462	99004.2	415	437.701	393.511	47.1941	0.89904	0.026072	63747
EF_16_5	EnergyFarm	38	Narrow	44	195	2024-07-13	5.4	0.589643	134.65	204.148	29.2175	0.676867	3.20767	99420.8	415	436.953	409.957	49.957	0.938219	0.0264911	90594
EF_16_5	EnergyFarm	38	Narrow	50	201	2024-07-19	6.1	0.75051	134.65	204.148	22.9304	0.564658	2.12692	99512.5	415	436.944	415.211	51.7257	0.950261	0.0270819	102330
EF_16_5	EnergyFarm	38	Narrow	54	205	2024-07-23	6.8	0.84963	134.65	204.148	26.5871	0.659292	3.28042	99120.8	415	435.926	416.787	52.387	0.956096	0.0273245	114075
EF_16_5	EnergyFarm	38	Narrow	61	212	2024-07-30	8.8	1.00669	134.65	204.148	28.4804	0.764475	2.10517	98579.2	415	434.252	416.315	50.995	0.958695	0.0266285	147627
EF_16_5	EnergyFarm	38	Narrow	68	219	2024-08-06	10.8	1.143	134.65	204.148	29.0683	0.751221	4.29121	98525	415	432.333	410.01	50.3794	0.948366	0.0267116	181179
EF_16_5	EnergyFarm	38	Narrow	75	226	2024-08-13	11	1.18602	134.65	204.148	24.6621	0.588954	1.52896	99391.7	415	430.323	402.114	50.7688	0.934446	0.0274467	184536
EF_16_5	EnergyFarm	38	Narrow	82	233	2024-08-20	8.4	1.16212	134.65	204.148	20.43	0.61265	4.60875	99708.3	415	427.613	390.684	50.5688	0.913639	0.0281384	140922
EF_16_5	EnergyFarm	38	Narrow	88	239	2024-08-26	7.5	1.08838	134.65	204.148	30.4225	0.6141	3.10446	99333.3	415	424.039	379.71	48.8848	0.89546	0.0279875	125820
EF_16_7	EnergyFarm	38	Narrow	31	182	2024-06-30	1.1	0.323548	149.969	242.713	23.7408	0.63995	3.97	99883.3	415	438.615	248.627	25.6504	0.566846	0.0224278	15786
EF_16_7	EnergyFarm	38	Narrow	39	190	2024-07-08	3	0.4826	149.969	242.713	28.0467	0.796154	3.37462	99004.2	415	437.701	378.404	46.599	0.864526	0.0267709	43056
EF_16_7	EnergyFarm	38	Narrow	44	195	2024-07-13	6.4	0.578757	149.969	242.713	29.2175	0.676867	3.20767	99420.8	415	436.953	414.896	53.5441	0.949522	0.0280553	91854
EF_16_7	EnergyFarm	38	Narrow	50	201	2024-07-19	8	0.726077	149.969	242.713	22.9304	0.564658	2.12692	99512.5	415	436.944	421.482	55.8468	0.964612	0.0288046	114822
EF_16_7	EnergyFarm	38	Narrow	54	205	2024-07-23	9.7	0.837946	149.969	242.713	26.5871	0.659292	3.28042	99120.8	415	435.926	421.79	55.5422	0.967572	0.0286266	139221
EF_16_7	EnergyFarm	38	Narrow	61	212	2024-07-30	11.6	0.987891	149.969	242.713	28.4804	0.764475	2.10517	98579.2	415	434.252	417.988	52.4343	0.962547	0.0272705	166491
EF_16_7	EnergyFarm	38	Narrow	68	219	2024-08-06	11.6	1.0922	149.969	242.713	29.0683	0.751221	4.29121	98525	415	432.333	411.521	53.0067	0.951862	0.0280015	166491
EF_16_7	EnergyFarm	38	Narrow	75	226	2024-08-13	11.4	1.13005	149.969	242.713	24.6621	0.588954	1.52896	99391.7	415	430.323	403.524	53.8827	0.937722	0.0290283	163620
EF_16_7	EnergyFarm	38	Narrow	82	233	2024-08-20	7.1	1.10902	149.969	242.713	20.43	0.61265	4.60875	99708.3	415	427.613	390.42	54.6938	0.913023	0.0304542	101898
EF_16_7	EnergyFarm	38	Narrow	88	239	2024-08-26	8.5	1.04413	149.969	242.713	30.4225	0.6141	3.10446	99333.3	415	424.039	381.491	51.3339	0.899661	0.0292524	121995
EF_16_9	EnergyFarm	38	Narrow	31	182	2024-06-30	1.8	0.35308	134.65	204.148	23.7408	0.63995	3.97	99883.3	415	438.615	320.083	34.0415	0.729758	0.02312	24228
EF_16_9	EnergyFarm	38	Narrow	39	190	2024-07-08	5.1	0.4953	134.65	204.148	28.0467	0.796154	3.37462	99004.2	415	437.701	410.484	50.3761	0.937818	0.0266791	68643
EF_16_9	EnergyFarm	38	Narrow	44	195	2024-07-13	9.4	0.602343	134.65	204.148	29.2175	0.676867	3.20767	99420.8	415	436.953	425.531	51.4842	0.97386	0.0263018	126513
EF_16_9	EnergyFarm	38	Narrow	50	201	2024-07-19	9.4	0.77337	134.65	204.148	22.9304	0.564658	2.12692	99512.5	415	436.944	426.911	53.2766	0.977038	0.0271295	126513
EF_16_9	EnergyFarm	38	Narrow	54	205	2024-07-23	10.8	0.904748	134.65	204.148	26.5871	0.659292	3.28042	99120.8	415	435.926	426.376	52.6362	0.978092	0.026837	145359
EF_16_9	EnergyFarm	38	Narrow	61	212	2024-07-30	13	1.06121	134.65	204.148	28.4804	0.764475	2.10517	98579.2	415	434.252	422.633	50.2449	0.973244	0.0258447	174969
EF_16_9	EnergyFarm	38	Narrow	68	219	2024-08-06	10.4	1.143	134.65	204.148	29.0683	0.751221	4.29121	98525	415	432.333	415.115	51.5967	0.960175	0.0270206	139968
EF_16_9	EnergyFarm	38	Narrow	75	226	2024-08-13	10.1	1.17913	134.65	204.148	24.6621	0.588954	1.52896	99391.7	415	430.323	406.335	51.8548	0.944255	0.0277426	135936
EF_16_9	EnergyFarm	38	Narrow	82	233	2024-08-20	11.5	1.15906	134.65	204.148	20.43	0.61265	4.60875	99708.3	415	427.613	397.925	51.104	0.930573	0.0279188	154773
EF_16_9	EnergyFarm	38	Narrow	88	239	2024-08-26	9.4	1.09712	134.65	204.148	30.4225	0.6141	3.10446	99333.3	415	424.039	386.595	49.4532	0.911698	0.0278087	126513
EF_17_10	EnergyFarm	38	Narrow	31	182	2024-06-30	1.5	0.341086	134.65	204.148	23.7408	0.63995	3.97	99883.3	415	438.615	299.786	30.2982	0.683482	0.0219709	20367
EF_17_10	EnergyFarm	38	Narrow	39	190	2024-07-08	4.7	0.4826	134.65	204.148	28.0467	0.796154	3.37462	99004.2	415	437.701	406.118	48.5216	0.927843	0.0259732	63828
EF_17_10	EnergyFarm	38	Narrow	44	195	2024-07-13	5.8	0.605971	134.65	204.148	29.2175	0.676867	3.20767	99420.8	415	436.953	415.915	50.2885	0.951855	0.0262849	78768
EF_17_10	EnergyFarm	38	Narrow	50	201	2024-07-19	9.2	0.765991	134.65	204.148	22.9304	0.564658	2.12692	99512.5	415	436.944	424.584	51.9542	0.971712	0.0266011	124938
EF_17_10	EnergyFarm	38	Narrow	54	205	2024-07-23	8.1	0.876554	134.65	204.148	26.5871	0.659292	3.28042	99120.8	415	435.926	422.459	52.2786	0.969108	0.0269018	109998
EF_17_10	EnergyFarm	38	Narrow	61	212	2024-07-30	10	1.0348	134.65	204.148	28.4804	0.764475	2.10517	98579.2	415	434.252	419.068	50.0805	0.965034	0.0259792	135801
EF_17_10	EnergyFarm	38	Narrow	68	219	2024-08-06	12	1.1557	134.65	204.148	29.0683	0.751221	4.29121	98525	415	432.333	413.887	49.7766	0.957333	0.0261449	162963
EF_17_10	EnergyFarm	38	Narrow	75	226	2024-08-13	9.8	1.197	134.65	204.148	24.6621	0.588954	1.52896	99391.7	415	430.323	404.524	50.8594	0.940046	0.0273319	133083
EF_17_10	EnergyFarm	38	Narrow	82	233	2024-08-20	10	1.17405	134.65	204.148	20.43	0.61265	4.60875	99708.3	415	427.613	394.32	50.0174	0.922143	0.0275749	135801
EF_17_10	EnergyFarm	38	Narrow	88	239	2024-08-26	6.7	1.10326	134.65	204.148	30.4225	0.6141	3.10446	99333.3	415	424.039	381.013	48.5851	0.898534	0.0277207	90990
EF_17_12	EnergyFarm	38	Narrow	31	182	2024-06-30	1.8	0.341086	137.878	214.345	23.7408	0.63995	3.97	99883.3	415	438.615	320.563	34.6631	0.730852	0.023507	25713
EF_17_12	EnergyFarm	38	Narrow	39	190	2024-07-08	6.1	0.4826	137.878	214.345	28.0467	0.796154	3.37462	99004.2	415	437.701	416.907	52.2643	0.952493	0.0272526	87147
EF_17_12	EnergyFarm	38	Narrow	44	195	2024-07-13	8.6	0.595086	137.878	214.345	29.2175	0.676867	3.20767	99420.8	415	436.953	423.404	52.1632	0.968992	0.0267825	122868
EF_17_12	EnergyFarm	38	Narrow	50	201	2024-07-19	8.6	0.777966	137.878	214.345	22.9304	0.564658	2.12692	99512.5	415	436.944	425.51	54.1971	0.973832	0.027689	122868
EF_17_12	EnergyFarm	38	Narrow	54	205	2024-07-23	10	0.917702	137.878	214.345	26.5871	0.659292	3.28042	99120.8	415	435.926	426.046	53.6854	0.977335	0.0273931	142866
EF_17_12	EnergyFarm	38	Narrow	61	212	2024-07-30	10.4	1.05461	137.878	214.345	28.4804	0.764475	2.10517	98579.2	415	434.252	421.033	51.8217	0.969559	0.0267571	148581
EF_17_12	EnergyFarm	38	Narrow	68	219	2024-08-06	9	1.0795	137.878	214.345	29.0683	0.751221	4.29121	98525	415	432.333	414.143	52.6033	0.957927	0.0276124	128583
EF_17_12	EnergyFarm	38	Narrow	75	226	2024-08-13	10	1.10531	137.878	214.345	24.6621	0.588954	1.52896	99391.7	415	430.323	405.381	52.7554	0.942038	0.0282909	142866
EF_17_12	EnergyFarm	38	Narrow	82	233	2024-08-20	12	1.09097	137.878	214.345	20.43	0.61265	4.60875	99708.3	415	427.613	396.549	52.2065	0.927355	0.02862	171441
EF_17_12	EnergyFarm	38	Narrow	88	239	2024-08-26	8	1.04673	137.878	214.345	30.4225	0.6141	3.10446	99333.3	415	424.039	384.178	50.2907	0.905996	0.0284576	114291
EF_17_2	EnergyFarm	38	Narrow	31	182	2024-06-30	1.2	0.323548	134.65	204.148	23.7408	0.63995	3.97	99883.3	415	438.615	265.157	25.507	0.604533	0.0209121	18333
EF_17_2	EnergyFarm	38	Narrow	39	190	2024-07-08	4	0.4826	134.65	204.148	28.0467	0.796154	3.37462	99004.2	415	437.701	398.199	47.1351	0.909752	0.0257328	61110
EF_17_2	EnergyFarm	38	Narrow	44	195	2024-07-13	6.5	0.575129	134.65	204.148	29.2175	0.676867	3.20767	99420.8	415	436.953	417.168	50.3334	0.954722	0.0262294	99297
EF_17_2	EnergyFarm	38	Narrow	50	201	2024-07-19	8.4	0.730069	134.65	204.148	22.9304	0.564658	2.12692	99512.5	415	436.944	422.308	52.2541	0.966503	0.0268988	128322
EF_17_2	EnergyFarm	38	Narrow	54	205	2024-07-23	8.9	0.85217	134.65	204.148	26.5871	0.659292	3.28042	99120.8	415	435.926	421.232	51.8395	0.966292	0.0267536	135963
EF_17_2	EnergyFarm	38	Narrow	61	212	2024-07-30	10.7	1.0033	134.65	204.148	28.4804	0.764475	2.10517	98579.2	415	434.252	418.396	49.9343	0.963487	0.025945	163458
EF_17_2	EnergyFarm	38	Narrow	68	219	2024-08-06	9	1.0922	134.65	204.148	29.0683	0.751221	4.29121	98525	415	432.333	410.954	50.8877	0.950551	0.0269191	137493
EF_17_2	EnergyFarm	38	Narrow	75	226	2024-08-13	10.6	1.12833	134.65	204.148	24.6621	0.588954	1.52896	99391.7	415	430.323	403.191	50.4029	0.936949	0.0271761	161937
EF_17_2	EnergyFarm	38	Narrow	82	233	2024-08-20	7.7	1.10826	134.65	204.148	20.43	0.61265	4.60875	99708.3	415	427.613	391.338	50.1637	0.915169	0.0278663	117630
EF_17_2	EnergyFarm	38	Narrow	88	239	2024-08-26	6.8	1.04632	134.65	204.148	30.4225	0.6141	3.10446	99333.3	415	424.039	379.977	48.8073	0.89609	0.0279235	103878
EF_17_4	EnergyFarm	38	Narrow	31	182	2024-06-30	1	0.322842	134.65	204.148	23.7408	0.63995	3.97	99883.3	415	438.615	237.5	22.153	0.541477	0.0202773	16335
EF_17_4	EnergyFarm	38	Narrow	39	190	2024-07-08	3.9	0.4826	134.65	204.148	28.0467	0.796154	3.37462	99004.2	415	437.701	395.853	47.2419	0.904391	0.0259439	63693
EF_17_4	EnergyFarm	38	Narrow	44	195	2024-07-13	5	0.587829	134.65	204.148	29.2175	0.676867	3.20767	99420.8	415	436.953	410.066	49.3783	0.938467	0.0261773	81657
EF_17_4	EnergyFarm	38	Narrow	50	201	2024-07-19	8	0.692815	134.65	204.148	22.9304	0.564658	2.12692	99512.5	415	436.944	420.165	52.0457	0.961599	0.0269282	130653
EF_17_4	EnergyFarm	38	Narrow	54	205	2024-07-23	8.2	0.753872	134.65	204.148	26.5871	0.659292	3.28042	99120.8	415	435.926	419.513	51.9799	0.962349	0.0269359	133920
EF_17_4	EnergyFarm	38	Narrow	61	212	2024-07-30	10.7	0.893741	134.65	204.148	28.4804	0.764475	2.10517	98579.2	415	434.252	416.467	49.9147	0.959044	0.026055	174744
EF_17_4	EnergyFarm	38	Narrow	68	219	2024-08-06	12.1	1.0668	134.65	204.148	29.0683	0.751221	4.29121	98525	415	432.333	410.864	49.4433	0.950341	0.0261609	197613
EF_17_4	EnergyFarm	38	Narrow	75	226	2024-08-13	9.1	1.11154	134.65	204.148	24.6621	0.588954	1.52896	99391.7	415	430.323	402.1	50.9674	0.934415	0.027555	148617
EF_17_4	EnergyFarm	38	Narrow	82	233	2024-08-20	9.8	1.08668	134.65	204.148	20.43	0.61265	4.60875	99708.3	415	427.613	391.705	50.0462	0.916027	0.027775	160047
EF_17_4	EnergyFarm	38	Narrow	88	239	2024-08-26	7.9	1.00999	134.65	204.148	30.4225	0.6141	3.10446	99333.3	415	424.039	381.77	48.87	0.900319	0.027828	129015
EF_17_6	EnergyFarm	38	Narrow	31	182	2024-06-30	1.2	0.308832	134.65	204.148	23.7408	0.63995	3.97	99883.3	415	438.615	267.461	25.6609	0.609786	0.0208571	17820
EF_17_6	EnergyFarm	38	Narrow	39	190	2024-07-08	4.5	0.4826	134.65	204.148	28.0467	0.796154	3.37462	99004.2	415	437.701	404.407	47.9239	0.923935	0.0257618	66825
EF_17_6	EnergyFarm	38	Narrow	44	195	2024-07-13	6.4	0.587829	134.65	204.148	29.2175	0.676867	3.20767	99420.8	415	436.953	416.643	50.1155	0.95352	0.0261487	95049
EF_17_6	EnergyFarm	38	Narrow	50	201	2024-07-19	7.2	0.739382	134.65	204.148	22.9304	0.564658	2.12692	99512.5	415	436.944	419.406	51.3237	0.95986	0.0266027	106929
EF_17_6	EnergyFarm	38	Narrow	54	205	2024-07-23	9.6	0.849884	134.65	204.148	26.5871	0.659292	3.28042	99120.8	415	435.926	420.506	51.2432	0.964627	0.0264915	142569
EF_17_6	EnergyFarm	38	Narrow	61	212	2024-07-30	10.4	0.987383	134.65	204.148	28.4804	0.764475	2.10517	98579.2	415	434.252	416.028	49.3777	0.958035	0.0258018	154449
EF_17_6	EnergyFarm	38	Narrow	68	219	2024-08-06	9.2	1.0668	134.65	204.148	29.0683	0.751221	4.29121	98525	415	432.333	409.113	50.0185	0.946293	0.0265784	136629
EF_17_6	EnergyFarm	38	Narrow	75	226	2024-08-13	9.9	1.09949	134.65	204.148	24.6621	0.588954	1.52896	99391.7	415	430.323	401.282	49.8828	0.932514	0.0270236	147024
EF_17_6	EnergyFarm	38	Narrow	82	233	2024-08-20	9.2	1.08133	134.65	204.148	20.43	0.61265	4.60875	99708.3	415	427.613	390.401	49.3618	0.912978	0.0274867	136629
EF_17_6	EnergyFarm	38	Narrow	88	239	2024-08-26	7.9	1.02529	134.65	204.148	30.4225	0.6141	3.10446	99333.3	415	424.039	379.568	47.9187	0.895126	0.0274446	117324
EF_17_8	EnergyFarm	38	Narrow	31	182	2024-06-30	1.5	0.309537	134.65	204.148	23.7408	0.63995	3.97	99883.3	415	438.615	296.385	30.1326	0.67573	0.0221015	24912
EF_17_8	EnergyFarm	38	Narrow	39	190	2024-07-08	5.1	0.4826	134.65	204.148	28.0467	0.796154	3.37462	99004.2	415	437.701	408.731	50.2397	0.933813	0.0267209	84717
EF_17_8	EnergyFarm	38	Narrow	44	195	2024-07-13	7	0.593271	134.65	204.148	29.2175	0.676867	3.20767	99420.8	415	436.953	419.153	51.3806	0.959264	0.0266483	116271
EF_17_8	EnergyFarm	38	Narrow	50	201	2024-07-19	8.9	0.756678	134.65	204.148	22.9304	0.564658	2.12692	99512.5	415	436.944	422.783	52.6942	0.96759	0.0270949	147834
EF_17_8	EnergyFarm	38	Narrow	54	205	2024-07-23	9.7	0.877062	134.65	204.148	26.5871	0.659292	3.28042	99120.8	415	435.926	421.885	53.0274	0.96779	0.0273243	161127
EF_17_8	EnergyFarm	38	Narrow	61	212	2024-07-30	11.9	1.01989	134.65	204.148	28.4804	0.764475	2.10517	98579.2	415	434.252	419.003	50.2256	0.964884	0.0260586	197667
EF_17_8	EnergyFarm	38	Narrow	68	219	2024-08-06	7.7	1.0922	134.65	204.148	29.0683	0.751221	4.29121	98525	415	432.333	410.598	51.9472	0.949726	0.0275035	127899
EF_17_8	EnergyFarm	38	Narrow	75	226	2024-08-13	8.7	1.12489	134.65	204.148	24.6621	0.588954	1.52896	99391.7	415	430.323	402.52	52.089	0.93539	0.028132	144513
EF_17_8	EnergyFarm	38	Narrow	82	233	2024-08-20	8.5	1.10673	134.65	204.148	20.43	0.61265	4.60875	99708.3	415	427.613	392.233	50.9799	0.917261	0.0282551	141192
EF_17_8	EnergyFarm	38	Narrow	88	239	2024-08-26	6.3	1.05069	134.65	204.148	30.4225	0.6141	3.10446	99333.3	415	424.039	379.671	49.7999	0.895368	0.0285143	104643
EF_18_11	EnergyFarm	38	Narrow	31	182	2024-06-30	1.5	0.337659	134.65	204.148	23.7408	0.63995	3.97	99883.3	415	438.615	293.471	29.8675	0.669084	0.0221247	25731
EF_18_11	EnergyFarm	38	Narrow	39	190	2024-07-08	4.5	0.4953	134.65	204.148	28.0467	0.796154	3.37462	99004.2	415	437.701	403.692	48.5061	0.922302	0.0261209	77184
EF_18_11	EnergyFarm	38	Narrow	44	195	2024-07-13	7.1	0.598714	134.65	204.148	29.2175	0.676867	3.20767	99420.8	415	436.953	417.519	50.09	0.955525	0.0260805	121779
EF_18_11	EnergyFarm	38	Narrow	50	201	2024-07-19	9.1	0.777361	134.65	204.148	22.9304	0.564658	2.12692	99512.5	415	436.944	420.595	51.2922	0.962582	0.0265112	156078
EF_18_11	EnergyFarm	38	Narrow	54	205	2024-07-23	9.3	0.91694	134.65	204.148	26.5871	0.659292	3.28042	99120.8	415	435.926	417.92	51.277	0.958695	0.026673	159516
EF_18_11	EnergyFarm	38	Narrow	61	212	2024-07-30	10.7	1.0414	134.65	204.148	28.4804	0.764475	2.10517	98579.2	415	434.252	414.406	49.1613	0.954299	0.0257893	183528
EF_18_11	EnergyFarm	38	Narrow	68	219	2024-08-06	9.6	1.0414	134.65	204.148	29.0683	0.751221	4.29121	98525	415	432.333	407.747	50.1951	0.943131	0.0267617	164655
EF_18_11	EnergyFarm	38	Narrow	75	226	2024-08-13	10.2	1.06205	134.65	204.148	24.6621	0.588954	1.52896	99391.7	415	430.323	399.148	49.7326	0.927555	0.0270862	174951
EF_18_11	EnergyFarm	38	Narrow	82	233	2024-08-20	10.1	1.05058	134.65	204.148	20.43	0.61265	4.60875	99708.3	415	427.613	389.753	49.1669	0.911463	0.0274237	173232
EF_18_11	EnergyFarm	38	Narrow	88	239	2024-08-26	6.7	1.01518	134.65	204.148	30.4225	0.6141	3.10446	99333.3	415	424.039	377.098	48.271	0.8893	0.0278275	114921
EF_18_13	EnergyFarm	38	Narrow	31	182	2024-06-30	1.6	0.334837	134.65	204.148	23.7408	0.63995	3.97	99883.3	415	438.615	305.452	31.5917	0.696401	0.022484	23175
EF_18_13	EnergyFarm	38	Narrow	39	190	2024-07-08	5.3	0.4953	134.65	204.148	28.0467	0.796154	3.37462	99004.2	415	437.701	411.249	50.6161	0.939567	0.0267563	76752
EF_18_13	EnergyFarm	38	Narrow	44	195	2024-07-13	6.5	0.555171	134.65	204.148	29.2175	0.676867	3.20767	99420.8	415	436.953	417.748	51.231	0.956049	0.02666	94131
EF_18_13	EnergyFarm	38	Narrow	50	201	2024-07-19	8.5	0.732125	134.65	204.148	22.9304	0.564658	2.12692	99512.5	415	436.944	425.557	52.9411	0.973939	0.0270444	123093
EF_18_13	EnergyFarm	38	Narrow	54	205	2024-07-23	8.9	0.895604	134.65	204.148	26.5871	0.659292	3.28042	99120.8	415	435.926	424.783	52.9939	0.974438	0.0271207	128889
EF_18_13	EnergyFarm	38	Narrow	61	212	2024-07-30	10.8	1.03903	134.65	204.148	28.4804	0.764475	2.10517	98579.2	415	434.252	421.498	51.0544	0.970631	0.0263317	156402
EF_18_13	EnergyFarm	38	Narrow	68	219	2024-08-06	6.9	1.0414	134.65	204.148	29.0683	0.751221	4.29121	98525	415	432.333	411.513	52.1727	0.951842	0.0275615	99927
EF_18_13	EnergyFarm	38	Narrow	75	226	2024-08-13	7.8	1.06549	134.65	204.148	24.6621	0.588954	1.52896	99391.7	415	430.323	404.795	51.914	0.940676	0.0278799	112959
EF_18_13	EnergyFarm	38	Narrow	82	233	2024-08-20	10.7	1.05211	134.65	204.148	20.43	0.61265	4.60875	99708.3	415	427.613	395.917	50.7231	0.925877	0.0278512	154953
EF_18_13	EnergyFarm	38	Narrow	88	239	2024-08-26	9.1	1.01081	134.65	204.148	30.4225	0.6141	3.10446	99333.3	415	424.039	385.032	49.0764	0.908011	0.0277088	131787
EF_18_5	EnergyFarm	38	Narrow	31	182	2024-06-30	1.1	0.308832	134.65	204.148	23.7408	0.63995	3.97	99883.3	415	438.615	251.071	23.8867	0.572418	0.0206824	16857
EF_18_5	EnergyFarm	38	Narrow	39	190	2024-07-08	3.9	0.4826	134.65	204.148	28.0467	0.796154	3.37462	99004.2	415	437.701	396.231	47.3516	0.905255	0.0259794	59778
EF_18_5	EnergyFarm	38	Narrow	44	195	2024-07-13	6.7	0.5842	134.65	204.148	29.2175	0.676867	3.20767	99420.8	415	436.953	418.677	50.7845	0.958175	0.026369	102690
EF_18_5	EnergyFarm	38	Narrow	50	201	2024-07-19	7.2	0.743373	134.65	204.148	22.9304	0.564658	2.12692	99512.5	415	436.944	419.975	52.0979	0.961162	0.0269674	110349
EF_18_5	EnergyFarm	38	Narrow	54	205	2024-07-23	8.1	0.864616	134.65	204.148	26.5871	0.659292	3.28042	99120.8	415	435.926	420.779	52.3775	0.965252	0.0270604	124146
EF_18_5	EnergyFarm	38	Narrow	61	212	2024-07-30	10	1.0116	134.65	204.148	28.4804	0.764475	2.10517	98579.2	415	434.252	417.644	50.4848	0.961755	0.0262782	153270
EF_18_5	EnergyFarm	38	Narrow	68	219	2024-08-06	11	1.0922	134.65	204.148	29.0683	0.751221	4.29121	98525	415	432.333	411.789	50.264	0.952482	0.0265353	168597
EF_18_5	EnergyFarm	38	Narrow	75	226	2024-08-13	11.1	1.12661	134.65	204.148	24.6621	0.588954	1.52896	99391.7	415	430.323	404.023	50.6868	0.938884	0.0272728	170127
EF_18_5	EnergyFarm	38	Narrow	82	233	2024-08-20	10.5	1.10749	134.65	204.148	20.43	0.61265	4.60875	99708.3	415	427.613	393.425	49.896	0.920049	0.0275706	160929
EF_18_5	EnergyFarm	38	Narrow	88	239	2024-08-26	7.2	1.0485	134.65	204.148	30.4225	0.6141	3.10446	99333.3	415	424.039	381.754	49.1779	0.90028	0.0280046	110349
EF_18_9	EnergyFarm	38	Narrow	31	182	2024-06-30	1.7	0.350258	134.65	204.148	23.7408	0.63995	3.97	99883.3	415	438.615	314.762	32.8243	0.717627	0.0226702	27864
EF_18_9	EnergyFarm	38	Narrow	39	190	2024-07-08	5.7	0.4953	134.65	204.148	28.0467	0.796154	3.37462	99004.2	415	437.701	412.868	50.1788	0.943264	0.0264211	93438
EF_18_9	EnergyFarm	38	Narrow	44	195	2024-07-13	8.5	0.547914	134.65	204.148	29.2175	0.676867	3.20767	99420.8	415	436.953	419.235	50.0517	0.959453	0.0259539	139338
EF_18_9	EnergyFarm	38	Narrow	50	201	2024-07-19	9.8	0.740108	134.65	204.148	22.9304	0.564658	2.12692	99512.5	415	436.944	423.009	51.8384	0.968107	0.0266406	160641
EF_18_9	EnergyFarm	38	Narrow	54	205	2024-07-23	10.2	0.92456	134.65	204.148	26.5871	0.659292	3.28042	99120.8	415	435.926	421.264	51.23	0.966367	0.026437	167202
EF_18_9	EnergyFarm	38	Narrow	61	212	2024-07-30	12.8	1.07865	134.65	204.148	28.4804	0.764475	2.10517	98579.2	415	434.252	417.242	48.816	0.96083	0.0254341	209826
EF_18_9	EnergyFarm	38	Narrow	68	219	2024-08-06	9.4	1.0668	134.65	204.148	29.0683	0.751221	4.29121	98525	415	432.333	408.741	50.5591	0.945431	0.0268901	154089
EF_18_9	EnergyFarm	38	Narrow	75	226	2024-08-13	8.9	1.09089	134.65	204.148	24.6621	0.588954	1.52896	99391.7	415	430.323	401.158	50.5872	0.932226	0.0274137	145890
EF_18_9	EnergyFarm	38	Narrow	82	233	2024-08-20	10.5	1.07751	134.65	204.148	20.43	0.61265	4.60875	99708.3	415	427.613	391.886	49.4634	0.91645	0.0274389	172116
EF_18_9	EnergyFarm	38	Narrow	88	239	2024-08-26	9.3	1.03621	134.65	204.148	30.4225	0.6141	3.10446	99333.3	415	424.039	381.26	47.7162	0.899116	0.0272074	152451
EF_19_10	EnergyFarm	38	Narrow	31	182	2024-06-30	1.4	0.321532	134.65	204.148	23.7408	0.63995	3.97	99883.3	415	438.615	289.9	29.0455	0.660944	0.0217808	19260
EF_19_10	EnergyFarm	38	Narrow	39	190	2024-07-08	4.3	0.4953	134.65	204.148	28.0467	0.796154	3.37462	99004.2	415	437.701	404.867	48.8192	0.924985	0.0262133	59166
EF_19_10	EnergyFarm	38	Narrow	44	195	2024-07-13	6.2	0.600529	134.65	204.148	29.2175	0.676867	3.20767	99420.8	415	436.953	416.717	50.9284	0.95369	0.0265681	85311
EF_19_10	EnergyFarm	38	Narrow	50	201	2024-07-19	8.6	0.752082	134.65	204.148	22.9304	0.564658	2.12692	99512.5	415	436.944	424.011	52.4741	0.9704	0.0269036	118332
EF_19_10	EnergyFarm	38	Narrow	54	205	2024-07-23	8.3	0.864362	134.65	204.148	26.5871	0.659292	3.28042	99120.8	415	435.926	422.778	52.7498	0.969838	0.0271238	114201
EF_19_10	EnergyFarm	38	Narrow	61	212	2024-07-30	10.5	1.0309	134.65	204.148	28.4804	0.764475	2.10517	98579.2	415	434.252	419.271	50.246	0.965501	0.0260525	144477
EF_19_10	EnergyFarm	38	Narrow	68	219	2024-08-06	9.8	1.1684	134.65	204.148	29.0683	0.751221	4.29121	98525	415	432.333	412.793	51.1395	0.954803	0.0269319	134847
EF_19_10	EnergyFarm	38	Narrow	75	226	2024-08-13	9.7	1.21314	134.65	204.148	24.6621	0.588954	1.52896	99391.7	415	430.323	405.327	51.3055	0.941913	0.0275169	133470
EF_19_10	EnergyFarm	38	Narrow	82	233	2024-08-20	7.3	1.18828	134.65	204.148	20.43	0.61265	4.60875	99708.3	415	427.613	392.847	50.8485	0.918698	0.0281382	100440
EF_19_10	EnergyFarm	38	Narrow	88	239	2024-08-26	6.6	1.11159	134.65	204.148	30.4225	0.6141	3.10446	99333.3	415	424.039	380.233	49.2337	0.896693	0.0281485	90810
EF_19_12	EnergyFarm	38	Narrow	31	182	2024-06-30	1.2	0.337659	134.65	204.148	23.7408	0.63995	3.97	99883.3	415	438.615	265.17	25.7494	0.604561	0.0211099	18513
EF_19_12	EnergyFarm	38	Narrow	39	190	2024-07-08	4.7	0.4953	134.65	204.148	28.0467	0.796154	3.37462	99004.2	415	437.701	407.402	49.4832	0.930777	0.0264044	72513
EF_19_12	EnergyFarm	38	Narrow	44	195	2024-07-13	6.1	0.598714	134.65	204.148	29.2175	0.676867	3.20767	99420.8	415	436.953	415.606	50.5963	0.951146	0.0264655	94113
EF_19_12	EnergyFarm	38	Narrow	50	201	2024-07-19	9.3	0.777361	134.65	204.148	22.9304	0.564658	2.12692	99512.5	415	436.944	423.253	52.4027	0.968666	0.0269151	143487
EF_19_12	EnergyFarm	38	Narrow	54	205	2024-07-23	9.8	0.917956	134.65	204.148	26.5871	0.659292	3.28042	99120.8	415	435.926	422.017	52.4468	0.968094	0.0270166	151200
EF_19_12	EnergyFarm	38	Narrow	61	212	2024-07-30	10.8	1.05901	134.65	204.148	28.4804	0.764475	2.10517	98579.2	415	434.252	418.401	50.5088	0.963499	0.0262431	166626
EF_19_12	EnergyFarm	38	Narrow	68	219	2024-08-06	12.3	1.0922	134.65	204.148	29.0683	0.751221	4.29121	98525	415	432.333	412.261	49.9104	0.953573	0.0263185	189765
EF_19_12	EnergyFarm	38	Narrow	75	226	2024-08-13	10	1.11973	134.65	204.148	24.6621	0.588954	1.52896	99391.7	415	430.323	403.12	51.103	0.936784	0.0275584	154287
EF_19_12	EnergyFarm	38	Narrow	82	233	2024-08-20	11.8	1.10444	134.65	204.148	20.43	0.61265	4.60875	99708.3	415	427.613	394.436	50.3181	0.922414	0.0277325	182052
EF_19_12	EnergyFarm	38	Narrow	88	239	2024-08-26	10.1	1.05724	134.65	204.148	30.4225	0.6141	3.10446	99333.3	415	424.039	383.264	48.4346	0.903842	0.0274726	155826
EF_19_2	EnergyFarm	38	Narrow	31	182	2024-06-30	1.5	0.323548	134.65	204.148	23.7408	0.63995	3.97	99883.3	415	438.615	298.306	30.4147	0.68011	0.0221648	24561
EF_19_2	EnergyFarm	38	Narrow	39	190	2024-07-08	4.5	0.4826	134.65	204.148	28.0467	0.796154	3.37462	99004.2	415	437.701	406.733	49.6584	0.929249	0.0265415	73683
EF_19_2	EnergyFarm	38	Narrow	44	195	2024-07-13	7.8	0.575129	134.65	204.148	29.2175	0.676867	3.20767	99420.8	415	436.953	421.28	51.5424	0.964132	0.0265972	127710
EF_19_2	EnergyFarm	38	Narrow	50	201	2024-07-19	8.6	0.730069	134.65	204.148	22.9304	0.564658	2.12692	99512.5	415	436.944	421.854	52.6852	0.965463	0.0271499	140814
EF_19_2	EnergyFarm	38	Narrow	54	205	2024-07-23	8.3	0.852678	134.65	204.148	26.5871	0.659292	3.28042	99120.8	415	435.926	421.211	52.8845	0.966245	0.0272942	135900
EF_19_2	EnergyFarm	38	Narrow	61	212	2024-07-30	10.1	1.01211	134.65	204.148	28.4804	0.764475	2.10517	98579.2	415	434.252	418.635	50.933	0.964038	0.0264488	165375
EF_19_2	EnergyFarm	38	Narrow	68	219	2024-08-06	11.1	1.1176	134.65	204.148	29.0683	0.751221	4.29121	98525	415	432.333	411.719	50.7424	0.952319	0.0267925	181746
EF_19_2	EnergyFarm	38	Narrow	75	226	2024-08-13	11.1	1.15717	134.65	204.148	24.6621	0.588954	1.52896	99391.7	415	430.323	404.52	51.2842	0.940038	0.0275604	181746
EF_19_2	EnergyFarm	38	Narrow	82	233	2024-08-20	10.3	1.13519	134.65	204.148	20.43	0.61265	4.60875	99708.3	415	427.613	394.469	50.9393	0.92249	0.0280726	168642
EF_19_2	EnergyFarm	38	Narrow	88	239	2024-08-26	7.8	1.06735	134.65	204.148	30.4225	0.6141	3.10446	99333.3	415	424.039	382.569	49.5737	0.902204	0.0281698	127710
EF_19_4	EnergyFarm	38	Narrow	31	182	2024-06-30	0.6	0.311452	134.65	204.148	23.7408	0.63995	3.97	99883.3	415	438.615	169.409	14.3082	0.386235	0.0183608	8091
EF_19_4	EnergyFarm	38	Narrow	39	190	2024-07-08	2.8	0.4572	134.65	204.148	28.0467	0.796154	3.37462	99004.2	415	437.701	373.394	43.0642	0.853079	0.0250721	37764
EF_19_4	EnergyFarm	38	Narrow	44	195	2024-07-13	6.5	0.5334	134.65	204.148	29.2175	0.676867	3.20767	99420.8	415	436.953	417.354	50.7017	0.955147	0.0264095	87660
EF_19_4	EnergyFarm	38	Narrow	50	201	2024-07-19	6.9	0.65278	134.65	204.148	22.9304	0.564658	2.12692	99512.5	415	436.944	420.434	52.131	0.962214	0.0269551	93060
EF_19_4	EnergyFarm	38	Narrow	54	205	2024-07-23	7.9	0.742696	134.65	204.148	26.5871	0.659292	3.28042	99120.8	415	435.926	421.887	52.4334	0.967794	0.0270181	106542
EF_19_4	EnergyFarm	38	Narrow	61	212	2024-07-30	8.7	0.836337	134.65	204.148	28.4804	0.764475	2.10517	98579.2	415	434.252	418.345	51.0259	0.96337	0.0265154	117333
EF_19_4	EnergyFarm	38	Narrow	68	219	2024-08-06	10.8	0.8636	134.65	204.148	29.0683	0.751221	4.29121	98525	415	432.333	413.318	50.5738	0.956018	0.0266001	145656
EF_19_4	EnergyFarm	38	Narrow	75	226	2024-08-13	8.1	0.890413	134.65	204.148	24.6621	0.588954	1.52896	99391.7	415	430.323	403.7	51.6123	0.938132	0.0277931	109242
EF_19_4	EnergyFarm	38	Narrow	82	233	2024-08-20	8	0.892803	134.65	204.148	20.43	0.61265	4.60875	99708.3	415	427.613	393.195	50.7174	0.919512	0.0280409	107892
EF_19_4	EnergyFarm	38	Narrow	88	239	2024-08-26	5.1	0.875412	134.65	204.148	30.4225	0.6141	3.10446	99333.3	415	424.039	376.093	48.7564	0.886932	0.0281824	68787
EF_19_6	EnergyFarm	38	Narrow	31	182	2024-06-30	1.5	0.34038	125.946	204.148	23.7408	0.63995	3.97	99883.3	415	438.615	291.963	28.6334	0.665646	0.02132	25353
EF_19_6	EnergyFarm	38	Narrow	39	190	2024-07-08	5.1	0.4826	125.946	204.148	28.0467	0.796154	3.37462	99004.2	415	437.701	407.299	47.8243	0.930542	0.0255257	86202
EF_19_6	EnergyFarm	38	Narrow	44	195	2024-07-13	7.1	0.586014	125.946	204.148	29.2175	0.676867	3.20767	99420.8	415	436.953	414.781	48.6928	0.949259	0.0255204	119997
EF_19_6	EnergyFarm	38	Narrow	50	201	2024-07-19	8.4	0.764661	125.946	204.148	22.9304	0.564658	2.12692	99512.5	415	436.944	418.691	50.2335	0.958224	0.0260821	141975
EF_19_6	EnergyFarm	38	Narrow	54	205	2024-07-23	9.9	0.906526	125.946	204.148	26.5871	0.659292	3.28042	99120.8	415	435.926	417.533	49.7514	0.957808	0.0259034	167328
EF_19_6	EnergyFarm	38	Narrow	61	212	2024-07-30	10.4	1.06832	125.946	204.148	28.4804	0.764475	2.10517	98579.2	415	434.252	412	48.162	0.948757	0.0254126	175779
EF_19_6	EnergyFarm	38	Narrow	68	219	2024-08-06	10.5	1.143	125.946	204.148	29.0683	0.751221	4.29121	98525	415	432.333	405.934	48.3293	0.938939	0.025882	177462
EF_19_6	EnergyFarm	38	Narrow	75	226	2024-08-13	10.5	1.17913	125.946	204.148	24.6621	0.588954	1.52896	99391.7	415	430.323	397.71	48.4259	0.924212	0.02647	177462
EF_19_6	EnergyFarm	38	Narrow	82	233	2024-08-20	9.4	1.15906	125.946	204.148	20.43	0.61265	4.60875	99708.3	415	427.613	387.754	48.8404	0.906787	0.027382	158877
EF_19_6	EnergyFarm	38	Narrow	88	239	2024-08-26	5	1.09712	125.946	204.148	30.4225	0.6141	3.10446	99333.3	415	424.039	369.241	46.6043	0.870772	0.0274384	84510
EF_19_8	EnergyFarm	38	Narrow	31	182	2024-06-30	1.4	0.34038	134.65	204.148	23.7408	0.63995	3.97	99883.3	415	438.615	288.303	28.7621	0.657304	0.0216876	19755
EF_19_8	EnergyFarm	38	Narrow	39	190	2024-07-08	4.5	0.4826	134.65	204.148	28.0467	0.796154	3.37462	99004.2	415	437.701	406.548	48.7935	0.928827	0.0260911	63486
EF_19_8	EnergyFarm	38	Narrow	44	195	2024-07-13	5.6	0.586014	134.65	204.148	29.2175	0.676867	3.20767	99420.8	415	436.953	414.701	49.9495	0.949075	0.0261842	79002
EF_19_8	EnergyFarm	38	Narrow	50	201	2024-07-19	8.3	0.764661	134.65	204.148	22.9304	0.564658	2.12692	99512.5	415	436.944	423.223	51.9444	0.968596	0.0266816	117099
EF_19_8	EnergyFarm	38	Narrow	54	205	2024-07-23	8.8	0.907034	134.65	204.148	26.5871	0.659292	3.28042	99120.8	415	435.926	422.303	51.6978	0.96875	0.0266127	124155
EF_19_8	EnergyFarm	38	Narrow	61	212	2024-07-30	11.3	1.07713	134.65	204.148	28.4804	0.764475	2.10517	98579.2	415	434.252	419.692	49.6329	0.966472	0.0257088	159426
EF_19_8	EnergyFarm	38	Narrow	68	219	2024-08-06	10.7	1.1684	134.65	204.148	29.0683	0.751221	4.29121	98525	415	432.333	413.187	50.1347	0.955716	0.0263775	150957
EF_19_8	EnergyFarm	38	Narrow	75	226	2024-08-13	10	1.20797	134.65	204.148	24.6621	0.588954	1.52896	99391.7	415	430.323	404.406	50.8852	0.939772	0.0273537	141084
EF_19_8	EnergyFarm	38	Narrow	82	233	2024-08-20	8.2	1.18599	134.65	204.148	20.43	0.61265	4.60875	99708.3	415	427.613	392.537	50.3434	0.917972	0.0278808	115686
EF_19_8	EnergyFarm	38	Narrow	88	239	2024-08-26	4.6	1.11815	134.65	204.148	30.4225	0.6141	3.10446	99333.3	415	424.039	370.965	47.3589	0.874837	0.027753	64899
EF_20_1	EnergyFarm	38	Narrow	31	182	2024-06-30	1.3	0.336953	134.65	204.148	23.7408	0.63995	3.97	99883.3	415	438.615	276.709	27.2559	0.63087	0.021413	22590
EF_20_1	EnergyFarm	38	Narrow	39	190	2024-07-08	5.1	0.4953	134.65	204.148	28.0467	0.796154	3.37462	99004.2	415	437.701	411.064	50.1928	0.939144	0.0265445	88623
EF_20_1	EnergyFarm	38	Narrow	44	195	2024-07-13	7.5	0.604157	134.65	204.148	29.2175	0.676867	3.20767	99420.8	415	436.953	420.733	51.2055	0.962881	0.0264577	130329
EF_20_1	EnergyFarm	38	Narrow	50	201	2024-07-19	7	0.748091	134.65	204.148	22.9304	0.564658	2.12692	99512.5	415	436.944	419.78	52.1757	0.960718	0.0270202	121644
EF_20_1	EnergyFarm	38	Narrow	54	205	2024-07-23	9.1	0.84963	134.65	204.148	26.5871	0.659292	3.28042	99120.8	415	435.926	420.459	52.2044	0.96452	0.0269914	158139
EF_20_1	EnergyFarm	38	Narrow	61	212	2024-07-30	9.7	1.00669	134.65	204.148	28.4804	0.764475	2.10517	98579.2	415	434.252	416.317	50.5017	0.9587	0.0263708	168561
EF_20_1	EnergyFarm	38	Narrow	68	219	2024-08-06	9.3	1.143	134.65	204.148	29.0683	0.751221	4.29121	98525	415	432.333	410.117	51.1217	0.948615	0.0270982	161613
EF_20_1	EnergyFarm	38	Narrow	75	226	2024-08-13	8.4	1.18602	134.65	204.148	24.6621	0.588954	1.52896	99391.7	415	430.323	401.136	51.419	0.932175	0.0278659	145971
EF_20_1	EnergyFarm	38	Narrow	82	233	2024-08-20	8.7	1.16212	134.65	204.148	20.43	0.61265	4.60875	99708.3	415	427.613	392.004	50.633	0.916726	0.0280792	151182
EF_20_1	EnergyFarm	38	Narrow	88	239	2024-08-26	6.8	1.08838	134.65	204.148	30.4225	0.6141	3.10446	99333.3	415	424.039	379.212	49.2796	0.894287	0.0282505	118170
EF_20_3	EnergyFarm	38	Narrow	31	182	2024-06-30	1.1	0.336953	122.623	199.492	23.7408	0.63995	3.97	99883.3	415	438.615	251.078	22.5352	0.572433	0.0195117	14544
EF_20_3	EnergyFarm	38	Narrow	39	190	2024-07-08	5.1	0.4953	122.623	199.492	28.0467	0.796154	3.37462	99004.2	415	437.701	411.707	48.4711	0.940612	0.0255939	67410
EF_20_3	EnergyFarm	38	Narrow	44	195	2024-07-13	8.4	0.600529	122.623	199.492	29.2175	0.676867	3.20767	99420.8	415	436.953	424.123	49.6637	0.970639	0.0254559	111033
EF_20_3	EnergyFarm	38	Narrow	50	201	2024-07-19	9.4	0.752082	122.623	199.492	22.9304	0.564658	2.12692	99512.5	415	436.944	425.08	50.5094	0.972846	0.0258312	124245
EF_20_3	EnergyFarm	38	Narrow	54	205	2024-07-23	8.5	0.862838	122.623	199.492	26.5871	0.659292	3.28042	99120.8	415	435.926	423.673	50.8535	0.971891	0.0260935	112356
EF_20_3	EnergyFarm	38	Narrow	61	212	2024-07-30	10.3	1.00449	122.623	199.492	28.4804	0.764475	2.10517	98579.2	415	434.252	421.015	49.0235	0.969517	0.0253133	136143
EF_20_3	EnergyFarm	38	Narrow	68	219	2024-08-06	10.3	1.0922	122.623	199.492	29.0683	0.751221	4.29121	98525	415	432.333	415.08	49.5659	0.960093	0.0259594	136143
EF_20_3	EnergyFarm	38	Narrow	75	226	2024-08-13	8.9	1.12661	122.623	199.492	24.6621	0.588954	1.52896	99391.7	415	430.323	405.625	49.975	0.942607	0.0267837	117639
EF_20_3	EnergyFarm	38	Narrow	82	233	2024-08-20	6.7	1.10749	122.623	199.492	20.43	0.61265	4.60875	99708.3	415	427.613	393.084	49.4528	0.919251	0.0273494	88560
EF_20_3	EnergyFarm	38	Narrow	88	239	2024-08-26	7.5	1.0485	122.623	199.492	30.4225	0.6141	3.10446	99333.3	415	424.039	385.52	47.9235	0.909162	0.0270237	99135
EF_20_4	EnergyFarm	38	Narrow	31	182	2024-06-30	1.5	0.336953	134.65	204.148	23.7408	0.63995	3.97	99883.3	415	438.615	300.026	30.6205	0.684031	0.0221868	23058
EF_20_4	EnergyFarm	38	Narrow	39	190	2024-07-08	4.6	0.4953	134.65	204.148	28.0467	0.796154	3.37462	99004.2	415	437.701	408.075	50.0978	0.932316	0.0266883	70722
EF_20_4	EnergyFarm	38	Narrow	44	195	2024-07-13	8.3	0.600529	134.65	204.148	29.2175	0.676867	3.20767	99420.8	415	436.953	422.894	51.6642	0.967825	0.0265583	127602
EF_20_4	EnergyFarm	38	Narrow	50	201	2024-07-19	8.6	0.752082	134.65	204.148	22.9304	0.564658	2.12692	99512.5	415	436.944	424.157	53.2637	0.970735	0.027299	132219
EF_20_4	EnergyFarm	38	Narrow	54	205	2024-07-23	8.6	0.86233	134.65	204.148	26.5871	0.659292	3.28042	99120.8	415	435.926	424.183	53.2626	0.973063	0.0272968	132219
EF_20_4	EnergyFarm	38	Narrow	61	212	2024-07-30	8.7	0.99568	134.65	204.148	28.4804	0.764475	2.10517	98579.2	415	434.252	418.934	51.6862	0.964727	0.0268207	133758
EF_20_4	EnergyFarm	38	Narrow	68	219	2024-08-06	10	1.0668	134.65	204.148	29.0683	0.751221	4.29121	98525	415	432.333	414.623	51.8142	0.959038	0.0271667	153738
EF_20_4	EnergyFarm	38	Narrow	75	226	2024-08-13	8.7	1.09777	134.65	204.148	24.6621	0.588954	1.52896	99391.7	415	430.323	406.31	52.3701	0.944199	0.0280199	133758
EF_20_4	EnergyFarm	38	Narrow	82	233	2024-08-20	7.5	1.08057	134.65	204.148	20.43	0.61265	4.60875	99708.3	415	427.613	394.419	51.4873	0.922375	0.0283781	115308
EF_20_4	EnergyFarm	38	Narrow	88	239	2024-08-26	5.3	1.02747	134.65	204.148	30.4225	0.6141	3.10446	99333.3	415	424.039	377.595	49.2651	0.890472	0.0283632	81486
EF_20_7	EnergyFarm	38	Narrow	31	182	2024-06-30	1.7	0.305405	88.5603	154.037	23.7408	0.63995	3.97	99883.3	415	438.615	313.709	24.8827	0.715226	0.017243	28971
EF_20_7	EnergyFarm	38	Narrow	39	190	2024-07-08	4.5	0.4953	88.5603	154.037	28.0467	0.796154	3.37462	99004.2	415	437.701	401.332	38.7333	0.91691	0.0209808	76680
EF_20_7	EnergyFarm	38	Narrow	44	195	2024-07-13	7.7	0.5842	88.5603	154.037	29.2175	0.676867	3.20767	99420.8	415	436.953	417.356	40.4971	0.955153	0.021094	131211
EF_20_7	EnergyFarm	38	Narrow	50	201	2024-07-19	7.5	0.74676	88.5603	154.037	22.9304	0.564658	2.12692	99512.5	415	436.944	417.986	41.4287	0.956611	0.0215467	127809
EF_20_7	EnergyFarm	38	Narrow	54	205	2024-07-23	9.3	0.880364	88.5603	154.037	26.5871	0.659292	3.28042	99120.8	415	435.926	417.072	41.4502	0.956751	0.0216051	158481
EF_20_7	EnergyFarm	38	Narrow	61	212	2024-07-30	8.3	1.05342	88.5603	154.037	28.4804	0.764475	2.10517	98579.2	415	434.252	412.417	40.7338	0.949719	0.0214714	141435
EF_20_7	EnergyFarm	38	Narrow	68	219	2024-08-06	10.6	1.1684	88.5603	154.037	29.0683	0.751221	4.29121	98525	415	432.333	407.246	40.3668	0.941973	0.0215481	180630
EF_20_7	EnergyFarm	38	Narrow	75	226	2024-08-13	8.5	1.21142	88.5603	154.037	24.6621	0.588954	1.52896	99391.7	415	430.323	398.794	41.3566	0.926732	0.0225444	144846
EF_20_7	EnergyFarm	38	Narrow	82	233	2024-08-20	10.5	1.18752	88.5603	154.037	20.43	0.61265	4.60875	99708.3	415	427.613	388.84	40.5353	0.909328	0.0226623	178929
EF_20_7	EnergyFarm	38	Narrow	88	239	2024-08-26	8.9	1.11378	88.5603	154.037	30.4225	0.6141	3.10446	99333.3	415	424.039	378.372	39.0647	0.892306	0.0224443	151659
EF_20_9	EnergyFarm	38	Narrow	31	182	2024-06-30	1.5	0.290689	134.65	204.148	23.7408	0.63995	3.97	99883.3	415	438.615	294.446	30.0308	0.671308	0.022172	24480
EF_20_9	EnergyFarm	38	Narrow	39	190	2024-07-08	4.5	0.4953	134.65	204.148	28.0467	0.796154	3.37462	99004.2	415	437.701	405.489	49.0365	0.926407	0.0262895	73440
EF_20_9	EnergyFarm	38	Narrow	44	195	2024-07-13	7	0.593271	134.65	204.148	29.2175	0.676867	3.20767	99420.8	415	436.953	417.776	50.5515	0.956113	0.0263047	114237
EF_20_9	EnergyFarm	38	Narrow	50	201	2024-07-19	9.3	0.760065	134.65	204.148	22.9304	0.564658	2.12692	99512.5	415	436.944	422.822	51.7049	0.967679	0.0265838	151776
EF_20_9	EnergyFarm	38	Narrow	54	205	2024-07-23	7.4	0.891286	134.65	204.148	26.5871	0.659292	3.28042	99120.8	415	435.926	418.786	52.1565	0.960681	0.0270744	120771
EF_20_9	EnergyFarm	38	Narrow	61	212	2024-07-30	10.2	1.0353	134.65	204.148	28.4804	0.764475	2.10517	98579.2	415	434.252	417.151	50.4063	0.960621	0.0262684	166464
EF_20_9	EnergyFarm	38	Narrow	68	219	2024-08-06	10.8	1.0922	134.65	204.148	29.0683	0.751221	4.29121	98525	415	432.333	410.847	50.2981	0.950302	0.0266142	176256
EF_20_9	EnergyFarm	38	Narrow	75	226	2024-08-13	9.6	1.12317	134.65	204.148	24.6621	0.588954	1.52896	99391.7	415	430.323	402.403	51.009	0.935119	0.0275567	156672
EF_20_9	EnergyFarm	38	Narrow	82	233	2024-08-20	10.1	1.10597	134.65	204.148	20.43	0.61265	4.60875	99708.3	415	427.613	392.138	49.6754	0.91704	0.0275388	164835
EF_20_9	EnergyFarm	38	Narrow	88	239	2024-08-26	8.3	1.05287	134.65	204.148	30.4225	0.6141	3.10446	99333.3	415	424.039	381.783	48.6977	0.900349	0.027729	135459
EF_10_1	EnergyFarm	76	Broad	31	182	2024-06-30	0.7	0.282021	142.667	182.444	23.7408	0.63995	3.97	99883.3	415	438.615	185.849	16.3997	0.423717	0.019183	11988
EF_10_1	EnergyFarm	76	Broad	39	190	2024-07-08	1.3	0.4572	142.667	182.444	28.0467	0.796154	3.37462	99004.2	415	437.701	273.492	27.3546	0.624837	0.0217435	22257
EF_10_1	EnergyFarm	76	Broad	44	195	2024-07-13	2.3	0.544286	142.667	182.444	29.2175	0.676867	3.20767	99420.8	415	436.953	348.072	38.5377	0.796589	0.0240691	39375
EF_10_1	EnergyFarm	76	Broad	50	201	2024-07-19	3.3	0.687372	142.667	182.444	22.9304	0.564658	2.12692	99512.5	415	436.944	384.533	43.6211	0.880051	0.0246607	56493
EF_10_1	EnergyFarm	76	Broad	54	205	2024-07-23	3.4	0.79756	142.667	182.444	26.5871	0.659292	3.28042	99120.8	415	435.926	382.639	44.6191	0.87776	0.0253498	58203
EF_10_1	EnergyFarm	76	Broad	61	212	2024-07-30	5.1	0.910167	142.667	182.444	28.4804	0.764475	2.10517	98579.2	415	434.252	401.09	47.9497	0.923634	0.0259888	87309
EF_10_1	EnergyFarm	76	Broad	68	219	2024-08-06	8.7	0.9398	142.667	182.444	29.0683	0.751221	4.29121	98525	415	432.333	402.223	48.2165	0.930354	0.0260598	148941
EF_10_1	EnergyFarm	76	Broad	75	226	2024-08-13	8.3	0.977941	142.667	182.444	24.6621	0.588954	1.52896	99391.7	415	430.323	394.565	47.6621	0.916903	0.0262601	142092
EF_10_1	EnergyFarm	76	Broad	82	233	2024-08-20	9.2	0.991324	142.667	182.444	20.43	0.61265	4.60875	99708.3	415	427.613	385.298	45.3199	0.901043	0.0255703	157500
EF_10_1	EnergyFarm	76	Broad	88	239	2024-08-26	5.9	0.983089	142.667	182.444	30.4225	0.6141	3.10446	99333.3	415	424.039	371.079	46.5798	0.875107	0.0272881	101007
EF_10_3	EnergyFarm	76	Broad	31	182	2024-06-30	1	0.245735	130.825	203.174	23.7408	0.63995	3.97	99883.3	415	438.615	240.229	21.3108	0.5477	0.0192848	10890
EF_10_3	EnergyFarm	76	Broad	39	190	2024-07-08	2.1	0.4826	130.825	203.174	28.0467	0.796154	3.37462	99004.2	415	437.701	339.231	35.301	0.775029	0.0226221	22869
EF_10_3	EnergyFarm	76	Broad	44	195	2024-07-13	3.1	0.576943	130.825	203.174	29.2175	0.676867	3.20767	99420.8	415	436.953	382.693	42.1253	0.875822	0.0239295	33759
EF_10_3	EnergyFarm	76	Broad	50	201	2024-07-19	4	0.70479	130.825	203.174	22.9304	0.564658	2.12692	99512.5	415	436.944	399.384	45.7462	0.914039	0.0249004	43551
EF_10_3	EnergyFarm	76	Broad	54	205	2024-07-23	5.1	0.797052	130.825	203.174	26.5871	0.659292	3.28042	99120.8	415	435.926	410.122	47.7701	0.940807	0.0253212	55530
EF_10_3	EnergyFarm	76	Broad	61	212	2024-07-30	8.5	0.948775	130.825	203.174	28.4804	0.764475	2.10517	98579.2	415	434.252	413.769	47.7104	0.952832	0.0250667	92556
EF_10_3	EnergyFarm	76	Broad	68	219	2024-08-06	9.8	1.0922	130.825	203.174	29.0683	0.751221	4.29121	98525	415	432.333	409.625	48.1721	0.947476	0.0255653	106713
EF_10_3	EnergyFarm	76	Broad	75	226	2024-08-13	10.3	1.1431	130.825	203.174	24.6621	0.588954	1.52896	99391.7	415	430.323	401.438	48.3616	0.932875	0.0261894	112158
EF_10_3	EnergyFarm	76	Broad	82	233	2024-08-20	10	1.13211	130.825	203.174	20.43	0.61265	4.60875	99708.3	415	427.613	391.53	48.0458	0.915617	0.0266767	108891
EF_10_3	EnergyFarm	76	Broad	88	239	2024-08-26	8.6	1.07342	130.825	203.174	30.4225	0.6141	3.10446	99333.3	415	424.039	380.642	46.0535	0.897659	0.026302	93645
EF_1_1	EnergyFarm	76	Broad	31	182	2024-06-30	0.6	0.336852	146.348	204.97	23.7408	0.63995	3.97	99883.3	415	438.615	167.953	14.826	0.382916	0.0191902	6786
EF_1_1	EnergyFarm	76	Broad	39	190	2024-07-08	2.2	0.4826	146.348	204.97	28.0467	0.796154	3.37462	99004.2	415	437.701	348.324	38.3541	0.795804	0.023937	24876
EF_1_1	EnergyFarm	76	Broad	44	195	2024-07-13	2.7	0.576943	146.348	204.97	29.2175	0.676867	3.20767	99420.8	415	436.953	368.259	41.6997	0.84279	0.0246162	30528
EF_1_1	EnergyFarm	76	Broad	50	201	2024-07-19	4.3	0.658223	146.348	204.97	22.9304	0.564658	2.12692	99512.5	415	436.944	403.604	48.1769	0.923695	0.0259493	48618
EF_1_1	EnergyFarm	76	Broad	54	205	2024-07-23	3.6	0.699516	146.348	204.97	26.5871	0.659292	3.28042	99120.8	415	435.926	392.098	46.7494	0.899461	0.0259193	40698
EF_1_1	EnergyFarm	76	Broad	61	212	2024-07-30	4.2	0.828717	146.348	204.97	28.4804	0.764475	2.10517	98579.2	415	434.252	396.202	47.1965	0.912379	0.0258961	47484
EF_1_1	EnergyFarm	76	Broad	68	219	2024-08-06	7.8	1.016	146.348	204.97	29.0683	0.751221	4.29121	98525	415	432.333	406.911	50.2065	0.9412	0.0268227	88182
EF_1_1	EnergyFarm	76	Broad	75	226	2024-08-13	7.8	1.06862	146.348	204.97	24.6621	0.588954	1.52896	99391.7	415	430.323	398.446	49.8432	0.925923	0.0271944	88182
EF_1_1	EnergyFarm	76	Broad	82	233	2024-08-20	8.7	1.05667	146.348	204.97	20.43	0.61265	4.60875	99708.3	415	427.613	388.137	48.2142	0.907682	0.0270043	98361
EF_1_1	EnergyFarm	76	Broad	88	239	2024-08-26	7	0.995038	146.348	204.97	30.4225	0.6141	3.10446	99333.3	415	424.039	377.799	47.646	0.890954	0.0274162	79137
EF_1_11	EnergyFarm	76	Broad	31	182	2024-06-30	1	0.346529	140.542	191.217	23.7408	0.63995	3.97	99883.3	415	438.615	238.286	22.0498	0.543269	0.0201163	10422
EF_1_11	EnergyFarm	76	Broad	39	190	2024-07-08	2.2	0.4572	140.542	191.217	28.0467	0.796154	3.37462	99004.2	415	437.701	342.271	37.28	0.781975	0.0236781	22941
EF_1_11	EnergyFarm	76	Broad	44	195	2024-07-13	3.7	0.598714	140.542	191.217	29.2175	0.676867	3.20767	99420.8	415	436.953	391.681	45.1924	0.896393	0.0250827	38574
EF_1_11	EnergyFarm	76	Broad	50	201	2024-07-19	5.8	0.720634	140.542	191.217	22.9304	0.564658	2.12692	99512.5	415	436.944	412.608	48.5932	0.944303	0.0256023	60471
EF_1_11	EnergyFarm	76	Broad	54	205	2024-07-23	8.8	0.780288	140.542	191.217	26.5871	0.659292	3.28042	99120.8	415	435.926	417.852	49.6621	0.95854	0.0258372	91755
EF_1_11	EnergyFarm	76	Broad	61	212	2024-07-30	10.5	0.936752	140.542	191.217	28.4804	0.764475	2.10517	98579.2	415	434.252	413.706	47.5923	0.952688	0.0250085	109476
EF_1_11	EnergyFarm	76	Broad	68	219	2024-08-06	11.1	1.143	140.542	191.217	29.0683	0.751221	4.29121	98525	415	432.333	408.465	48.2729	0.944793	0.0256916	115731
EF_1_11	EnergyFarm	76	Broad	75	226	2024-08-13	11.3	1.20251	140.542	191.217	24.6621	0.588954	1.52896	99391.7	415	430.323	400.215	47.7154	0.930035	0.0259183	117819
EF_1_11	EnergyFarm	76	Broad	82	233	2024-08-20	10.6	1.18673	140.542	191.217	20.43	0.61265	4.60875	99708.3	415	427.613	389.639	46.58	0.911197	0.0259883	110520
EF_1_11	EnergyFarm	76	Broad	88	239	2024-08-26	9.3	1.1133	140.542	191.217	30.4225	0.6141	3.10446	99333.3	415	424.039	379.463	46.2985	0.894877	0.0265241	96966
EF_1_13	EnergyFarm	76	Broad	31	182	2024-06-30	1.2	0.320423	130.825	203.174	23.7408	0.63995	3.97	99883.3	415	438.615	267.653	25.1101	0.610223	0.0203948	15714
EF_1_13	EnergyFarm	76	Broad	39	190	2024-07-08	2.9	0.4318	130.825	203.174	28.0467	0.796154	3.37462	99004.2	415	437.701	372.985	42.1065	0.852145	0.0245415	37980
EF_1_13	EnergyFarm	76	Broad	44	195	2024-07-13	3.8	0.564243	130.825	203.174	29.2175	0.676867	3.20767	99420.8	415	436.953	396.185	46.1102	0.9067	0.0253012	49770
EF_1_13	EnergyFarm	76	Broad	50	201	2024-07-19	4.9	0.68193	130.825	203.174	22.9304	0.564658	2.12692	99512.5	415	436.944	409.275	49.3279	0.936675	0.0262011	64170
EF_1_13	EnergyFarm	76	Broad	54	205	2024-07-23	7.9	0.741934	130.825	203.174	26.5871	0.659292	3.28042	99120.8	415	435.926	418.604	51.1802	0.960264	0.0265791	103464
EF_1_13	EnergyFarm	76	Broad	61	212	2024-07-30	10.5	0.894249	130.825	203.174	28.4804	0.764475	2.10517	98579.2	415	434.252	417.149	49.2325	0.960617	0.0256568	137511
EF_1_13	EnergyFarm	76	Broad	68	219	2024-08-06	10.8	1.0922	130.825	203.174	29.0683	0.751221	4.29121	98525	415	432.333	411.814	49.5667	0.952538	0.0261657	141444
EF_1_13	EnergyFarm	76	Broad	75	226	2024-08-13	10.7	1.14998	130.825	203.174	24.6621	0.588954	1.52896	99391.7	415	430.323	403.443	49.7962	0.937535	0.0268322	140130
EF_1_13	EnergyFarm	76	Broad	82	233	2024-08-20	9.7	1.13517	130.825	203.174	20.43	0.61265	4.60875	99708.3	415	427.613	392.986	49.8162	0.919024	0.0275572	127035
EF_1_13	EnergyFarm	76	Broad	88	239	2024-08-26	8.5	1.06468	130.825	203.174	30.4225	0.6141	3.10446	99333.3	415	424.039	382.879	48.0731	0.902934	0.027295	111321
EF_1_15	EnergyFarm	76	Broad	31	182	2024-06-30	0.9	0.346529	130.825	203.174	23.7408	0.63995	3.97	99883.3	415	438.615	225.188	19.6254	0.513406	0.0189459	8982
EF_1_15	EnergyFarm	76	Broad	39	190	2024-07-08	3.3	0.4572	130.825	203.174	28.0467	0.796154	3.37462	99004.2	415	437.701	383.851	42.5264	0.876971	0.0240845	32922
EF_1_15	EnergyFarm	76	Broad	44	195	2024-07-13	4.3	0.5842	130.825	203.174	29.2175	0.676867	3.20767	99420.8	415	436.953	401.379	45.6656	0.918588	0.024733	42903
EF_1_15	EnergyFarm	76	Broad	50	201	2024-07-19	6.2	0.7366	130.825	203.174	22.9304	0.564658	2.12692	99512.5	415	436.944	416.61	48.4183	0.953462	0.0252652	61857
EF_1_15	EnergyFarm	76	Broad	54	205	2024-07-23	8.5	0.837184	130.825	203.174	26.5871	0.659292	3.28042	99120.8	415	435.926	420.997	49.7666	0.965755	0.0256981	84807
EF_1_15	EnergyFarm	76	Broad	61	212	2024-07-30	9.2	0.998389	130.825	203.174	28.4804	0.764475	2.10517	98579.2	415	434.252	417.15	48.0865	0.960617	0.0250596	91791
EF_1_15	EnergyFarm	76	Broad	68	219	2024-08-06	10.1	1.143	130.825	203.174	29.0683	0.751221	4.29121	98525	415	432.333	410.896	48.1269	0.950415	0.0254624	100773
EF_1_15	EnergyFarm	76	Broad	75	226	2024-08-13	12.4	1.19562	130.825	203.174	24.6621	0.588954	1.52896	99391.7	415	430.323	403.68	47.8191	0.938085	0.0257517	123723
EF_1_15	EnergyFarm	76	Broad	82	233	2024-08-20	10.7	1.18367	130.825	203.174	20.43	0.61265	4.60875	99708.3	415	427.613	392.384	48.1488	0.917615	0.0266757	106758
EF_1_15	EnergyFarm	76	Broad	88	239	2024-08-26	8.6	1.12204	130.825	203.174	30.4225	0.6141	3.10446	99333.3	415	424.039	382.136	46.9986	0.901182	0.0267367	85806
EF_1_17	EnergyFarm	76	Broad	31	182	2024-06-30	0.9	0.329394	130.825	203.174	23.7408	0.63995	3.97	99883.3	415	438.615	227.715	19.873	0.519169	0.018972	14211
EF_1_17	EnergyFarm	76	Broad	39	190	2024-07-08	1.6	0.4064	130.825	203.174	28.0467	0.796154	3.37462	99004.2	415	437.701	304.686	30.4147	0.696106	0.0217007	25254
EF_1_17	EnergyFarm	76	Broad	44	195	2024-07-13	2.9	0.598714	130.825	203.174	29.2175	0.676867	3.20767	99420.8	415	436.953	375.011	41.7509	0.858241	0.0242027	45783
EF_1_17	EnergyFarm	76	Broad	50	201	2024-07-19	3.6	0.707088	130.825	203.174	22.9304	0.564658	2.12692	99512.5	415	436.944	391.681	44.7727	0.89641	0.0248498	56835
EF_1_17	EnergyFarm	76	Broad	54	205	2024-07-23	5.8	0.720852	130.825	203.174	26.5871	0.659292	3.28042	99120.8	415	435.926	409.544	49.0201	0.939481	0.0260205	91557
EF_1_17	EnergyFarm	76	Broad	61	212	2024-07-30	5.4	0.831088	130.825	203.174	28.4804	0.764475	2.10517	98579.2	415	434.252	404.42	47.6265	0.931302	0.0256011	85248
EF_1_17	EnergyFarm	76	Broad	68	219	2024-08-06	9.6	1.016	130.825	203.174	29.0683	0.751221	4.29121	98525	415	432.333	406.341	48.5439	0.93988	0.0259708	151551
EF_1_17	EnergyFarm	76	Broad	75	226	2024-08-13	10.7	1.06518	130.825	203.174	24.6621	0.588954	1.52896	99391.7	415	430.323	398.004	48.3473	0.924896	0.0264075	168912
EF_1_17	EnergyFarm	76	Broad	82	233	2024-08-20	8.4	1.05514	130.825	203.174	20.43	0.61265	4.60875	99708.3	415	427.613	387.506	48.2292	0.906207	0.0270567	132606
EF_1_17	EnergyFarm	76	Broad	88	239	2024-08-26	5.6	0.999408	130.825	203.174	30.4225	0.6141	3.10446	99333.3	415	424.039	372.558	46.5743	0.878593	0.0271766	88407
EF_1_19	EnergyFarm	76	Broad	31	182	2024-06-30	0.9	0.346529	126.023	213.577	23.7408	0.63995	3.97	99883.3	415	438.615	223.815	19.3049	0.510276	0.0187508	11808
EF_1_19	EnergyFarm	76	Broad	39	190	2024-07-08	3	0.4572	126.023	213.577	28.0467	0.796154	3.37462	99004.2	415	437.701	378.712	41.1992	0.865231	0.0236495	39366
EF_1_19	EnergyFarm	76	Broad	44	195	2024-07-13	3.8	0.591457	126.023	213.577	29.2175	0.676867	3.20767	99420.8	415	436.953	394.008	44.1808	0.901717	0.0243765	49860
EF_1_19	EnergyFarm	76	Broad	50	201	2024-07-19	4.8	0.728617	126.023	213.577	22.9304	0.564658	2.12692	99512.5	415	436.944	403.766	46.5414	0.924068	0.0250583	62982
EF_1_19	EnergyFarm	76	Broad	54	205	2024-07-23	5.8	0.80772	126.023	213.577	26.5871	0.659292	3.28042	99120.8	415	435.926	410.626	48.0769	0.941964	0.0254526	76104
EF_1_19	EnergyFarm	76	Broad	61	212	2024-07-30	8.9	0.94996	126.023	213.577	28.4804	0.764475	2.10517	98579.2	415	434.252	411.579	47.0373	0.947788	0.0248446	116775
EF_1_19	EnergyFarm	76	Broad	68	219	2024-08-06	10.8	1.0922	126.023	213.577	29.0683	0.751221	4.29121	98525	415	432.333	405.966	46.8242	0.939013	0.0250739	141705
EF_1_19	EnergyFarm	76	Broad	75	226	2024-08-13	5.9	1.1335	126.023	213.577	24.6621	0.588954	1.52896	99391.7	415	430.323	392.697	47.4048	0.912562	0.0262426	77418
EF_1_19	EnergyFarm	76	Broad	82	233	2024-08-20	8.2	1.11055	126.023	213.577	20.43	0.61265	4.60875	99708.3	415	427.613	385.958	47.9259	0.902587	0.0269943	107595
EF_1_19	EnergyFarm	76	Broad	88	239	2024-08-26	5.1	1.03976	126.023	213.577	30.4225	0.6141	3.10446	99333.3	415	424.039	369.908	45.4548	0.872344	0.0267134	66915
EF_1_3	EnergyFarm	76	Broad	31	182	2024-06-30	0.9	0.321129	100.255	203.174	23.7408	0.63995	3.97	99883.3	415	438.615	226.456	16.5299	0.516297	0.0158683	11223
EF_1_3	EnergyFarm	76	Broad	39	190	2024-07-08	2.1	0.4318	100.255	203.174	28.0467	0.796154	3.37462	99004.2	415	437.701	338.801	30.4598	0.774047	0.0195445	26181
EF_1_3	EnergyFarm	76	Broad	44	195	2024-07-13	4.4	0.573314	100.255	203.174	29.2175	0.676867	3.20767	99420.8	415	436.953	403.702	40.1061	0.923903	0.0215969	54864
EF_1_3	EnergyFarm	76	Broad	50	201	2024-07-19	4.1	0.695234	100.255	203.174	22.9304	0.564658	2.12692	99512.5	415	436.944	396.778	39.7476	0.908074	0.0217774	51120
EF_1_3	EnergyFarm	76	Broad	54	205	2024-07-23	6.1	0.753872	100.255	203.174	26.5871	0.659292	3.28042	99120.8	415	435.926	410.62	42.3692	0.94195	0.0224312	76059
EF_1_3	EnergyFarm	76	Broad	61	212	2024-07-30	6.3	0.893741	100.255	203.174	28.4804	0.764475	2.10517	98579.2	415	434.252	405.629	41.8732	0.934088	0.0224413	78552
EF_1_3	EnergyFarm	76	Broad	68	219	2024-08-06	6.4	1.0668	100.255	203.174	29.0683	0.751221	4.29121	98525	415	432.333	400.704	42.2052	0.926842	0.0228973	79794
EF_1_3	EnergyFarm	76	Broad	75	226	2024-08-13	9.3	1.11548	100.255	203.174	24.6621	0.588954	1.52896	99391.7	415	430.323	396.842	42.5834	0.922197	0.0233273	115956
EF_1_3	EnergyFarm	76	Broad	82	233	2024-08-20	8.7	1.09708	100.255	203.174	20.43	0.61265	4.60875	99708.3	415	427.613	385.988	42.5652	0.902658	0.023973	108477
EF_1_3	EnergyFarm	76	Broad	88	239	2024-08-26	6.4	1.02791	100.255	203.174	30.4225	0.6141	3.10446	99333.3	415	424.039	373.742	40.5855	0.881385	0.0236071	79794
EF_1_5	EnergyFarm	76	Broad	31	182	2024-06-30	1.1	0.286859	130.825	203.174	23.7408	0.63995	3.97	99883.3	415	438.615	251.322	22.9958	0.572991	0.0198911	14121
EF_1_5	EnergyFarm	76	Broad	39	190	2024-07-08	2.4	0.4445	130.825	203.174	28.0467	0.796154	3.37462	99004.2	415	437.701	356.705	37.9743	0.814951	0.0231432	30807
EF_1_5	EnergyFarm	76	Broad	44	195	2024-07-13	2.4	0.569686	130.825	203.174	29.2175	0.676867	3.20767	99420.8	415	436.953	355.544	37.8369	0.81369	0.0231347	30807
EF_1_5	EnergyFarm	76	Broad	50	201	2024-07-19	3.7	0.702612	130.825	203.174	22.9304	0.564658	2.12692	99512.5	415	436.944	394.028	44.6206	0.901781	0.0246179	47502
EF_1_5	EnergyFarm	76	Broad	54	205	2024-07-23	4.4	0.781304	130.825	203.174	26.5871	0.659292	3.28042	99120.8	415	435.926	400.586	46.7025	0.918931	0.0253447	56484
EF_1_5	EnergyFarm	76	Broad	61	212	2024-07-30	7	0.906949	130.825	203.174	28.4804	0.764475	2.10517	98579.2	415	434.252	409.376	47.7344	0.942715	0.0253484	89865
EF_1_5	EnergyFarm	76	Broad	68	219	2024-08-06	7.9	1.016	130.825	203.174	29.0683	0.751221	4.29121	98525	415	432.333	404.379	47.8829	0.935342	0.0257415	101412
EF_1_5	EnergyFarm	76	Broad	75	226	2024-08-13	7.4	1.0583	130.825	203.174	24.6621	0.588954	1.52896	99391.7	415	430.323	396.584	48.0484	0.921596	0.0263382	94995
EF_1_5	EnergyFarm	76	Broad	82	233	2024-08-20	7.6	1.05209	130.825	203.174	20.43	0.61265	4.60875	99708.3	415	427.613	386.389	47.4619	0.903596	0.0267032	97560
EF_1_5	EnergyFarm	76	Broad	88	239	2024-08-26	7	1.00815	130.825	203.174	30.4225	0.6141	3.10446	99333.3	415	424.039	376.402	46.0602	0.887659	0.0266021	89865
EF_1_7	EnergyFarm	76	Broad	31	182	2024-06-30	0.9	0.345117	130.825	203.174	23.7408	0.63995	3.97	99883.3	415	438.615	222.972	19.7055	0.508354	0.0192123	9198
EF_1_7	EnergyFarm	76	Broad	39	190	2024-07-08	1.8	0.4572	130.825	203.174	28.0467	0.796154	3.37462	99004.2	415	437.701	322.046	32.6581	0.735766	0.0220453	18396
EF_1_7	EnergyFarm	76	Broad	44	195	2024-07-13	4.2	0.573314	130.825	203.174	29.2175	0.676867	3.20767	99420.8	415	436.953	401.58	45.8592	0.919048	0.0248254	42930
EF_1_7	EnergyFarm	76	Broad	50	201	2024-07-19	5.7	0.702008	130.825	203.174	22.9304	0.564658	2.12692	99512.5	415	436.944	414.026	48.9213	0.94755	0.0256869	58266
EF_1_7	EnergyFarm	76	Broad	54	205	2024-07-23	6.1	0.781812	130.825	203.174	26.5871	0.659292	3.28042	99120.8	415	435.926	412.416	49.1769	0.946068	0.025922	62352
EF_1_7	EnergyFarm	76	Broad	61	212	2024-07-30	8.6	0.915755	130.825	203.174	28.4804	0.764475	2.10517	98579.2	415	434.252	414.846	48.0877	0.955312	0.0251993	87912
EF_1_7	EnergyFarm	76	Broad	68	219	2024-08-06	9.2	1.0414	130.825	203.174	29.0683	0.751221	4.29121	98525	415	432.333	409.176	48.8724	0.946437	0.0259654	94041
EF_1_7	EnergyFarm	76	Broad	75	226	2024-08-13	11.5	1.08714	130.825	203.174	24.6621	0.588954	1.52896	99391.7	415	430.323	402.952	48.5823	0.936393	0.02621	117558
EF_1_7	EnergyFarm	76	Broad	82	233	2024-08-20	7.6	1.07902	130.825	203.174	20.43	0.61265	4.60875	99708.3	415	427.613	390.349	48.3272	0.912857	0.0269141	77688
EF_1_7	EnergyFarm	76	Broad	88	239	2024-08-26	8.1	1.02918	130.825	203.174	30.4225	0.6141	3.10446	99333.3	415	424.039	381.223	46.4307	0.899028	0.026477	82800
EF_1_9	EnergyFarm	76	Broad	31	182	2024-06-30	0.9	0.346529	152.64	227.078	23.7408	0.63995	3.97	99883.3	415	438.615	223.962	21.6167	0.510611	0.0209825	9594
EF_1_9	EnergyFarm	76	Broad	39	190	2024-07-08	2.6	0.4572	152.64	227.078	28.0467	0.796154	3.37462	99004.2	415	437.701	365.938	42.8039	0.836046	0.0254283	27729
EF_1_9	EnergyFarm	76	Broad	44	195	2024-07-13	2.8	0.6096	152.64	227.078	29.2175	0.676867	3.20767	99420.8	415	436.953	371.703	44.043	0.850671	0.0257587	29862
EF_1_9	EnergyFarm	76	Broad	50	201	2024-07-19	5	0.70866	152.64	227.078	22.9304	0.564658	2.12692	99512.5	415	436.944	410.08	51.5675	0.938517	0.0273369	53316
EF_1_9	EnergyFarm	76	Broad	54	205	2024-07-23	6.6	0.736092	152.64	227.078	26.5871	0.659292	3.28042	99120.8	415	435.926	415.713	52.9434	0.953632	0.027686	70380
EF_1_9	EnergyFarm	76	Broad	61	212	2024-07-30	8.9	0.864108	152.64	227.078	28.4804	0.764475	2.10517	98579.2	415	434.252	416.242	51.8994	0.958526	0.0271056	94905
EF_1_9	EnergyFarm	76	Broad	68	219	2024-08-06	9.9	1.0668	152.64	227.078	29.0683	0.751221	4.29121	98525	415	432.333	410.723	52.1436	0.950016	0.027599	105570
EF_1_9	EnergyFarm	76	Broad	75	226	2024-08-13	8.8	1.11326	152.64	227.078	24.6621	0.588954	1.52896	99391.7	415	430.323	402.04	52.3321	0.934275	0.028297	93834
EF_1_9	EnergyFarm	76	Broad	82	233	2024-08-20	9.6	1.08745	152.64	227.078	20.43	0.61265	4.60875	99708.3	415	427.613	392.214	51.8868	0.917217	0.0287592	102366
EF_1_9	EnergyFarm	76	Broad	88	239	2024-08-26	8	1.00781	152.64	227.078	30.4225	0.6141	3.10446	99333.3	415	424.039	380.859	49.9245	0.89817	0.0284965	85311
EF_2_10	EnergyFarm	76	Broad	31	182	2024-06-30	1.1	0.304598	105.528	203.174	23.7408	0.63995	3.97	99883.3	415	438.615	248.126	19.977	0.565702	0.0175025	11511
EF_2_10	EnergyFarm	76	Broad	39	190	2024-07-08	2.4	0.4826	105.528	203.174	28.0467	0.796154	3.37462	99004.2	415	437.701	353.219	33.8306	0.806988	0.0208213	25119
EF_2_10	EnergyFarm	76	Broad	44	195	2024-07-13	3	0.526143	105.528	203.174	29.2175	0.676867	3.20767	99420.8	415	436.953	377.002	37.1349	0.862798	0.0214132	31392
EF_2_10	EnergyFarm	76	Broad	50	201	2024-07-19	5.4	0.667536	105.528	203.174	22.9304	0.564658	2.12692	99512.5	415	436.944	411.28	43.993	0.941264	0.0232535	56511
EF_2_10	EnergyFarm	76	Broad	54	205	2024-07-23	5.8	0.80264	105.528	203.174	26.5871	0.659292	3.28042	99120.8	415	435.926	411.827	44.5831	0.944719	0.0235341	60696
EF_2_10	EnergyFarm	76	Broad	61	212	2024-07-30	7.7	0.950807	105.528	203.174	28.4804	0.764475	2.10517	98579.2	415	434.252	413.215	44.0424	0.951555	0.0231706	80586
EF_2_10	EnergyFarm	76	Broad	68	219	2024-08-06	10.3	1.016	105.528	203.174	29.0683	0.751221	4.29121	98525	415	432.333	408.683	44.1586	0.945298	0.0234894	107793
EF_2_10	EnergyFarm	76	Broad	75	226	2024-08-13	10.1	1.05658	105.528	203.174	24.6621	0.588954	1.52896	99391.7	415	430.323	400.532	44.6536	0.93077	0.024236	105696
EF_2_10	EnergyFarm	76	Broad	82	233	2024-08-20	9.9	1.05132	105.528	203.174	20.43	0.61265	4.60875	99708.3	415	427.613	390.138	44.9242	0.912362	0.0250325	103608
EF_2_10	EnergyFarm	76	Broad	88	239	2024-08-26	7.8	1.01033	105.528	203.174	30.4225	0.6141	3.10446	99333.3	415	424.039	380.074	43.0428	0.896319	0.0246192	81630
EF_2_12	EnergyFarm	76	Broad	31	182	2024-06-30	1.3	0.34038	128.074	185.267	23.7408	0.63995	3.97	99883.3	415	438.615	273.742	25.5358	0.624104	0.0202792	11259
EF_2_12	EnergyFarm	76	Broad	39	190	2024-07-08	2.6	0.4826	128.074	185.267	28.0467	0.796154	3.37462	99004.2	415	437.701	366.396	38.9661	0.837092	0.0231195	22518
EF_2_12	EnergyFarm	76	Broad	44	195	2024-07-13	4.9	0.615043	128.074	185.267	29.2175	0.676867	3.20767	99420.8	415	436.953	409.518	46.3436	0.937213	0.0246014	42426
EF_2_12	EnergyFarm	76	Broad	50	201	2024-07-19	8.7	0.732729	128.074	185.267	22.9304	0.564658	2.12692	99512.5	415	436.944	422.161	48.4165	0.966165	0.024932	75330
EF_2_12	EnergyFarm	76	Broad	54	205	2024-07-23	8.8	0.79121	128.074	185.267	26.5871	0.659292	3.28042	99120.8	415	435.926	419.723	48.314	0.96283	0.0250238	76203
EF_2_12	EnergyFarm	76	Broad	61	212	2024-07-30	9.7	0.918633	128.074	185.267	28.4804	0.764475	2.10517	98579.2	415	434.252	416.667	47.1427	0.959505	0.0245962	83997
EF_2_12	EnergyFarm	76	Broad	68	219	2024-08-06	10.8	1.0668	128.074	185.267	29.0683	0.751221	4.29121	98525	415	432.333	411.749	46.91	0.95239	0.0247671	93519
EF_2_12	EnergyFarm	76	Broad	75	226	2024-08-13	6.8	1.11032	128.074	185.267	24.6621	0.588954	1.52896	99391.7	415	430.323	400.471	47.7029	0.93063	0.0258949	58878
EF_2_12	EnergyFarm	76	Broad	82	233	2024-08-20	8.2	1.09478	128.074	185.267	20.43	0.61265	4.60875	99708.3	415	427.613	391.404	46.4623	0.915323	0.0258058	71001
EF_2_12	EnergyFarm	76	Broad	88	239	2024-08-26	7.4	1.03447	128.074	185.267	30.4225	0.6141	3.10446	99333.3	415	424.039	381.99	46.2696	0.900837	0.0263321	64080
EF_2_14	EnergyFarm	76	Broad	31	182	2024-06-30	1.3	0.339675	130.825	203.174	23.7408	0.63995	3.97	99883.3	415	438.615	277.06	26.0749	0.63167	0.0204593	12285
EF_2_14	EnergyFarm	76	Broad	39	190	2024-07-08	2.9	0.4826	130.825	203.174	28.0467	0.796154	3.37462	99004.2	415	437.701	376.091	41.1272	0.859241	0.0237727	27414
EF_2_14	EnergyFarm	76	Broad	44	195	2024-07-13	3.4	0.602343	130.825	203.174	29.2175	0.676867	3.20767	99420.8	415	436.953	390.809	43.6528	0.894397	0.0242823	32139
EF_2_14	EnergyFarm	76	Broad	50	201	2024-07-19	5.1	0.723416	130.825	203.174	22.9304	0.564658	2.12692	99512.5	415	436.944	410.691	47.7617	0.939916	0.0252818	48213
EF_2_14	EnergyFarm	76	Broad	54	205	2024-07-23	6.7	0.793496	130.825	203.174	26.5871	0.659292	3.28042	99120.8	415	435.926	418.928	49.6988	0.961008	0.0257898	63333
EF_2_14	EnergyFarm	76	Broad	61	212	2024-07-30	10.2	0.934551	130.825	203.174	28.4804	0.764475	2.10517	98579.2	415	434.252	417.808	48.1527	0.962134	0.0250545	96417
EF_2_14	EnergyFarm	76	Broad	68	219	2024-08-06	11.7	1.0922	130.825	203.174	29.0683	0.751221	4.29121	98525	415	432.333	413.255	47.9463	0.955872	0.025222	110601
EF_2_14	EnergyFarm	76	Broad	75	226	2024-08-13	11.2	1.1431	130.825	203.174	24.6621	0.588954	1.52896	99391.7	415	430.323	405.451	48.5448	0.942202	0.0260283	105876
EF_2_14	EnergyFarm	76	Broad	82	233	2024-08-20	11	1.13211	130.825	203.174	20.43	0.61265	4.60875	99708.3	415	427.613	393.978	48.2543	0.921344	0.026626	103977
EF_2_14	EnergyFarm	76	Broad	88	239	2024-08-26	9.4	1.07342	130.825	203.174	30.4225	0.6141	3.10446	99333.3	415	424.039	383.553	46.1929	0.904523	0.0261814	88857
EF_2_16	EnergyFarm	76	Broad	31	182	2024-06-30	1.1	0.337558	130.825	203.174	23.7408	0.63995	3.97	99883.3	415	438.615	252.443	23.1186	0.575546	0.0199086	12834
EF_2_16	EnergyFarm	76	Broad	39	190	2024-07-08	2.6	0.4826	130.825	203.174	28.0467	0.796154	3.37462	99004.2	415	437.701	363.665	39.2069	0.830854	0.023437	30321
EF_2_16	EnergyFarm	76	Broad	44	195	2024-07-13	3.8	0.5715	130.825	203.174	29.2175	0.676867	3.20767	99420.8	415	436.953	395.09	44.4996	0.904193	0.0244851	44325
EF_2_16	EnergyFarm	76	Broad	50	201	2024-07-19	5.1	0.687493	130.825	203.174	22.9304	0.564658	2.12692	99512.5	415	436.944	409.113	47.6513	0.936303	0.0253206	59481
EF_2_16	EnergyFarm	76	Broad	54	205	2024-07-23	8.2	0.770382	130.825	203.174	26.5871	0.659292	3.28042	99120.8	415	435.926	415.798	48.9869	0.953826	0.0256118	95643
EF_2_16	EnergyFarm	76	Broad	61	212	2024-07-30	8.3	0.925068	130.825	203.174	28.4804	0.764475	2.10517	98579.2	415	434.252	412.175	47.7777	0.949162	0.0251992	96804
EF_2_16	EnergyFarm	76	Broad	68	219	2024-08-06	10.8	1.0922	130.825	203.174	29.0683	0.751221	4.29121	98525	415	432.333	407.199	47.442	0.941864	0.0253279	125964
EF_2_16	EnergyFarm	76	Broad	75	226	2024-08-13	11.6	1.13866	130.825	203.174	24.6621	0.588954	1.52896	99391.7	415	430.323	398.549	47.4137	0.926163	0.0258621	135297
EF_2_16	EnergyFarm	76	Broad	82	233	2024-08-20	11.1	1.11285	130.825	203.174	20.43	0.61265	4.60875	99708.3	415	427.613	389.002	47.3766	0.909706	0.0264761	129465
EF_2_16	EnergyFarm	76	Broad	88	239	2024-08-26	9.5	1.03321	130.825	203.174	30.4225	0.6141	3.10446	99333.3	415	424.039	378.459	45.5423	0.892511	0.02616	110799
EF_2_18	EnergyFarm	76	Broad	31	182	2024-06-30	1	0.349149	130.825	203.174	23.7408	0.63995	3.97	99883.3	415	438.615	236.85	21.5213	0.539995	0.0197532	16578
EF_2_18	EnergyFarm	76	Broad	39	190	2024-07-08	1.8	0.4318	130.825	203.174	28.0467	0.796154	3.37462	99004.2	415	437.701	320.361	32.9967	0.731917	0.022391	29835
EF_2_18	EnergyFarm	76	Broad	44	195	2024-07-13	1.9	0.529771	130.825	203.174	29.2175	0.676867	3.20767	99420.8	415	436.953	328.135	34.1879	0.750962	0.0226497	31491
EF_2_18	EnergyFarm	76	Broad	50	201	2024-07-19	3.7	0.649998	130.825	203.174	22.9304	0.564658	2.12692	99512.5	415	436.944	392.4	45.7048	0.898055	0.0253206	61326
EF_2_18	EnergyFarm	76	Broad	54	205	2024-07-23	4.6	0.731012	130.825	203.174	26.5871	0.659292	3.28042	99120.8	415	435.926	404.084	48.5066	0.926955	0.0260959	76248
EF_2_18	EnergyFarm	76	Broad	61	212	2024-07-30	8	0.864955	130.825	203.174	28.4804	0.764475	2.10517	98579.2	415	434.252	410.646	48.6351	0.94564	0.0257469	132606
EF_2_18	EnergyFarm	76	Broad	68	219	2024-08-06	7.3	0.9906	130.825	203.174	29.0683	0.751221	4.29121	98525	415	432.333	403.914	49.3469	0.934266	0.0265591	121005
EF_2_18	EnergyFarm	76	Broad	75	226	2024-08-13	10.7	1.04423	130.825	203.174	24.6621	0.588954	1.52896	99391.7	415	430.323	397.906	48.9916	0.924668	0.026766	177363
EF_2_18	EnergyFarm	76	Broad	82	233	2024-08-20	9.5	1.04901	130.825	203.174	20.43	0.61265	4.60875	99708.3	415	427.613	387.213	48.2469	0.905522	0.0270871	157464
EF_2_18	EnergyFarm	76	Broad	88	239	2024-08-26	6.9	1.01422	130.825	203.174	30.4225	0.6141	3.10446	99333.3	415	424.039	375.661	47.4624	0.885912	0.027466	114372
EF_2_2	EnergyFarm	76	Broad	31	182	2024-06-30	0.8	0.308126	129.227	203.174	23.7408	0.63995	3.97	99883.3	415	438.615	206.434	17.4666	0.47065	0.0183937	8028
EF_2_2	EnergyFarm	76	Broad	39	190	2024-07-08	2.1	0.4826	129.227	203.174	28.0467	0.796154	3.37462	99004.2	415	437.701	343.737	35.3754	0.785323	0.0223726	21078
EF_2_2	EnergyFarm	76	Broad	44	195	2024-07-13	2.6	0.593271	129.227	203.174	29.2175	0.676867	3.20767	99420.8	415	436.953	363.165	38.7168	0.831132	0.0231759	26100
EF_2_2	EnergyFarm	76	Broad	50	201	2024-07-19	3.3	0.710111	129.227	203.174	22.9304	0.564658	2.12692	99512.5	415	436.944	386.744	42.7284	0.885111	0.0240179	33129
EF_2_2	EnergyFarm	76	Broad	54	205	2024-07-23	5.4	0.779018	129.227	203.174	26.5871	0.659292	3.28042	99120.8	415	435.926	411.853	48.1296	0.944778	0.0254046	54207
EF_2_2	EnergyFarm	76	Broad	61	212	2024-07-30	7.3	0.891032	129.227	203.174	28.4804	0.764475	2.10517	98579.2	415	434.252	411.606	47.6387	0.947852	0.0251605	73278
EF_2_2	EnergyFarm	76	Broad	68	219	2024-08-06	7.7	0.9906	129.227	203.174	29.0683	0.751221	4.29121	98525	415	432.333	406.45	47.5803	0.940131	0.0254485	77292
EF_2_2	EnergyFarm	76	Broad	75	226	2024-08-13	6.7	1.03734	129.227	203.174	24.6621	0.588954	1.52896	99391.7	415	430.323	396.925	47.5848	0.922388	0.0260616	67257
EF_2_2	EnergyFarm	76	Broad	82	233	2024-08-20	7.4	1.04595	129.227	203.174	20.43	0.61265	4.60875	99708.3	415	427.613	387.681	47.9136	0.906617	0.0268675	74286
EF_2_2	EnergyFarm	76	Broad	88	239	2024-08-26	6.6	1.02296	129.227	203.174	30.4225	0.6141	3.10446	99333.3	415	424.039	378.86	46.134	0.893456	0.0264719	66249
EF_2_20	EnergyFarm	76	Broad	31	182	2024-06-30	1.1	0.338969	111.853	203.174	23.7408	0.63995	3.97	99883.3	415	438.615	247.638	21.0112	0.564591	0.0184449	14994
EF_2_20	EnergyFarm	76	Broad	39	190	2024-07-08	3.1	0.4826	111.853	203.174	28.0467	0.796154	3.37462	99004.2	415	437.701	378.467	39.2802	0.86467	0.0225625	42246
EF_2_20	EnergyFarm	76	Broad	44	195	2024-07-13	6.1	0.593271	111.853	203.174	29.2175	0.676867	3.20767	99420.8	415	436.953	411.255	44.9196	0.941189	0.0237447	83133
EF_2_20	EnergyFarm	76	Broad	50	201	2024-07-19	3.7	0.710111	111.853	203.174	22.9304	0.564658	2.12692	99512.5	415	436.944	392.073	41.4295	0.897306	0.0229713	50427
EF_2_20	EnergyFarm	76	Broad	54	205	2024-07-23	6.4	0.780542	111.853	203.174	26.5871	0.659292	3.28042	99120.8	415	435.926	409.244	45.6428	0.938791	0.0242456	87219
EF_2_20	EnergyFarm	76	Broad	61	212	2024-07-30	8.3	0.917448	111.853	203.174	28.4804	0.764475	2.10517	98579.2	415	434.252	409.279	44.6754	0.942491	0.0237297	113121
EF_2_20	EnergyFarm	76	Broad	68	219	2024-08-06	10.2	1.0668	111.853	203.174	29.0683	0.751221	4.29121	98525	415	432.333	403.176	44.845	0.932558	0.0241803	139014
EF_2_20	EnergyFarm	76	Broad	75	226	2024-08-13	10.9	1.11598	111.853	203.174	24.6621	0.588954	1.52896	99391.7	415	430.323	395.897	44.8046	0.92	0.0246027	148554
EF_2_20	EnergyFarm	76	Broad	82	233	2024-08-20	8.5	1.10594	111.853	203.174	20.43	0.61265	4.60875	99708.3	415	427.613	384.733	45.7288	0.899721	0.0258388	115839
EF_2_20	EnergyFarm	76	Broad	88	239	2024-08-26	9.2	1.05021	111.853	203.174	30.4225	0.6141	3.10446	99333.3	415	424.039	375.955	43.1643	0.886606	0.0249592	125379
EF_2_4	EnergyFarm	76	Broad	31	182	2024-06-30	1	0.335441	130.825	203.174	23.7408	0.63995	3.97	99883.3	415	438.615	235.657	21.4555	0.537276	0.0197924	17658
EF_2_4	EnergyFarm	76	Broad	39	190	2024-07-08	2.1	0.4826	130.825	203.174	28.0467	0.796154	3.37462	99004.2	415	437.701	340.144	35.4435	0.777115	0.0226525	37080
EF_2_4	EnergyFarm	76	Broad	44	195	2024-07-13	2.4	0.529771	130.825	203.174	29.2175	0.676867	3.20767	99420.8	415	436.953	354.112	37.7849	0.810414	0.0231963	42381
EF_2_4	EnergyFarm	76	Broad	50	201	2024-07-19	5.4	0.663545	130.825	203.174	22.9304	0.564658	2.12692	99512.5	415	436.944	405.042	46.9861	0.926986	0.0252181	95355
EF_2_4	EnergyFarm	76	Broad	54	205	2024-07-23	3.9	0.787908	130.825	203.174	26.5871	0.659292	3.28042	99120.8	415	435.926	392.356	45.6427	0.900053	0.0252891	68868
EF_2_4	EnergyFarm	76	Broad	61	212	2024-07-30	6.7	0.926592	130.825	203.174	28.4804	0.764475	2.10517	98579.2	415	434.252	404.214	47.3362	0.930828	0.025458	118314
EF_2_4	EnergyFarm	76	Broad	68	219	2024-08-06	8.9	0.9906	130.825	203.174	29.0683	0.751221	4.29121	98525	415	432.333	399.521	47.4053	0.924105	0.0257946	157158
EF_2_4	EnergyFarm	76	Broad	75	226	2024-08-13	7.8	1.02946	130.825	203.174	24.6621	0.588954	1.52896	99391.7	415	430.323	391.43	47.5069	0.909618	0.0263843	137736
EF_2_4	EnergyFarm	76	Broad	82	233	2024-08-20	8	1.02516	130.825	203.174	20.43	0.61265	4.60875	99708.3	415	427.613	381.367	46.6044	0.89185	0.026566	141273
EF_2_4	EnergyFarm	76	Broad	88	239	2024-08-26	7.3	0.987118	130.825	203.174	30.4225	0.6141	3.10446	99333.3	415	424.039	371.574	45.585	0.876275	0.0266697	128907
EF_2_6	EnergyFarm	76	Broad	31	182	2024-06-30	1.1	0.336953	122.167	200.689	23.7408	0.63995	3.97	99883.3	415	438.615	247.917	21.825	0.565227	0.0191377	9846
EF_2_6	EnergyFarm	76	Broad	39	190	2024-07-08	2.6	0.4953	122.167	200.689	28.0467	0.796154	3.37462	99004.2	415	437.701	366.648	37.907	0.837667	0.0224757	23274
EF_2_6	EnergyFarm	76	Broad	44	195	2024-07-13	4.9	0.615043	122.167	200.689	29.2175	0.676867	3.20767	99420.8	415	436.953	410.957	45.2185	0.940506	0.0239201	43857
EF_2_6	EnergyFarm	76	Broad	50	201	2024-07-19	6.1	0.736116	122.167	200.689	22.9304	0.564658	2.12692	99512.5	415	436.944	416.739	47.1167	0.953757	0.0245784	54594
EF_2_6	EnergyFarm	76	Broad	54	205	2024-07-23	7	0.805434	122.167	200.689	26.5871	0.659292	3.28042	99120.8	415	435.926	418.954	47.7997	0.961067	0.0248028	62649
EF_2_6	EnergyFarm	76	Broad	61	212	2024-07-30	8	0.934043	122.167	200.689	28.4804	0.764475	2.10517	98579.2	415	434.252	414.97	46.3158	0.955597	0.0242636	71604
EF_2_6	EnergyFarm	76	Broad	68	219	2024-08-06	6.9	1.0668	122.167	200.689	29.0683	0.751221	4.29121	98525	415	432.333	405.755	46.959	0.938526	0.0251592	61758
EF_2_6	EnergyFarm	76	Broad	75	226	2024-08-13	9.9	1.11254	122.167	200.689	24.6621	0.588954	1.52896	99391.7	415	430.323	403.575	47.086	0.937843	0.0253635	88605
EF_2_6	EnergyFarm	76	Broad	82	233	2024-08-20	9.1	1.10442	122.167	200.689	20.43	0.61265	4.60875	99708.3	415	427.613	393.038	47.3999	0.919144	0.0262171	81441
EF_2_6	EnergyFarm	76	Broad	88	239	2024-08-26	6	1.05458	122.167	200.689	30.4225	0.6141	3.10446	99333.3	415	424.039	378.715	45.0612	0.893114	0.0258662	53703
EF_2_8	EnergyFarm	76	Broad	31	182	2024-06-30	1.2	0.30611	130.825	203.174	23.7408	0.63995	3.97	99883.3	415	438.615	263.345	24.3559	0.6004	0.0201058	12267
EF_2_8	EnergyFarm	76	Broad	39	190	2024-07-08	2.9	0.4953	130.825	203.174	28.0467	0.796154	3.37462	99004.2	415	437.701	378.948	41.4137	0.865769	0.0237578	29646
EF_2_8	EnergyFarm	76	Broad	44	195	2024-07-13	3.9	0.615043	130.825	203.174	29.2175	0.676867	3.20767	99420.8	415	436.953	398.667	45.1968	0.91238	0.0246456	39870
EF_2_8	EnergyFarm	76	Broad	50	201	2024-07-19	7.2	0.736116	130.825	203.174	22.9304	0.564658	2.12692	99512.5	415	436.944	418.937	48.9232	0.958787	0.0253868	73611
EF_2_8	EnergyFarm	76	Broad	54	205	2024-07-23	7.3	0.80645	130.825	203.174	26.5871	0.659292	3.28042	99120.8	415	435.926	418.162	49.4395	0.95925	0.0257023	74628
EF_2_8	EnergyFarm	76	Broad	61	212	2024-07-30	10.5	0.951653	130.825	203.174	28.4804	0.764475	2.10517	98579.2	415	434.252	416.329	47.491	0.958727	0.024798	107343
EF_2_8	EnergyFarm	76	Broad	68	219	2024-08-06	11.7	1.1176	130.825	203.174	29.0683	0.751221	4.29121	98525	415	432.333	409.849	47.3191	0.947995	0.0250989	119610
EF_2_8	EnergyFarm	76	Broad	75	226	2024-08-13	10.8	1.16234	130.825	203.174	24.6621	0.588954	1.52896	99391.7	415	430.323	401.766	48.0298	0.933638	0.0259884	110412
EF_2_8	EnergyFarm	76	Broad	82	233	2024-08-20	10.3	1.13748	130.825	203.174	20.43	0.61265	4.60875	99708.3	415	427.613	392.416	48.4204	0.91769	0.026824	105300
EF_2_8	EnergyFarm	76	Broad	88	239	2024-08-26	8.8	1.06079	130.825	203.174	30.4225	0.6141	3.10446	99333.3	415	424.039	382.144	46.6743	0.901201	0.0265517	89964
EF_3_1	EnergyFarm	76	Broad	31	182	2024-06-30	0.4	0.307925	130.825	203.174	23.7408	0.63995	3.97	99883.3	415	438.615	123.109	9.54087	0.280676	0.0168477	7281
EF_3_1	EnergyFarm	76	Broad	39	190	2024-07-08	1.3	0.4572	130.825	203.174	28.0467	0.796154	3.37462	99004.2	415	437.701	273.587	26.28	0.625054	0.020882	23670
EF_3_1	EnergyFarm	76	Broad	44	195	2024-07-13	2	0.4953	130.825	203.174	29.2175	0.676867	3.20767	99420.8	415	436.953	330.401	34.2219	0.756147	0.0225167	36414
EF_3_1	EnergyFarm	76	Broad	50	201	2024-07-19	1.8	0.578273	130.825	203.174	22.9304	0.564658	2.12692	99512.5	415	436.944	318.506	32.4771	0.72894	0.0221667	32769
EF_3_1	EnergyFarm	76	Broad	54	205	2024-07-23	2.8	0.653542	130.825	203.174	26.5871	0.659292	3.28042	99120.8	415	435.926	366.415	40.4394	0.840543	0.0239924	50976
EF_3_1	EnergyFarm	76	Broad	61	212	2024-07-30	5	0.790448	130.825	203.174	28.4804	0.764475	2.10517	98579.2	415	434.252	396.769	46.0681	0.913684	0.0252409	91026
EF_3_1	EnergyFarm	76	Broad	68	219	2024-08-06	4.9	0.9398	130.825	203.174	29.0683	0.751221	4.29121	98525	415	432.333	390.638	46.5884	0.903557	0.0259266	89208
EF_3_1	EnergyFarm	76	Broad	75	226	2024-08-13	7	0.996868	130.825	203.174	24.6621	0.588954	1.52896	99391.7	415	430.323	389.915	47.611	0.906099	0.0265448	127440
EF_3_1	EnergyFarm	76	Broad	82	233	2024-08-20	7.3	0.999736	130.825	203.174	20.43	0.61265	4.60875	99708.3	415	427.613	380.686	46.7044	0.890259	0.0266706	132903
EF_3_1	EnergyFarm	76	Broad	88	239	2024-08-26	6	0.959055	130.825	203.174	30.4225	0.6141	3.10446	99333.3	415	424.039	368.299	45.2826	0.86855	0.0267284	109233
EF_3_11	EnergyFarm	76	Broad	31	182	2024-06-30	1	0.338263	130.825	203.174	23.7408	0.63995	3.97	99883.3	415	438.615	239.039	21.3288	0.544985	0.0193972	11736
EF_3_11	EnergyFarm	76	Broad	39	190	2024-07-08	2.8	0.4826	130.825	203.174	28.0467	0.796154	3.37462	99004.2	415	437.701	373.845	40.6404	0.85411	0.0236325	32859
EF_3_11	EnergyFarm	76	Broad	44	195	2024-07-13	3	0.591457	130.825	203.174	29.2175	0.676867	3.20767	99420.8	415	436.953	375.555	40.9007	0.859486	0.0236755	35199
EF_3_11	EnergyFarm	76	Broad	50	201	2024-07-19	4.9	0.688824	130.825	203.174	22.9304	0.564658	2.12692	99512.5	415	436.944	406.293	46.719	0.929851	0.0249975	57492
EF_3_11	EnergyFarm	76	Broad	54	205	2024-07-23	6.5	0.738632	130.825	203.174	26.5871	0.659292	3.28042	99120.8	415	435.926	412.284	48.2105	0.945766	0.0254207	76266
EF_3_11	EnergyFarm	76	Broad	61	212	2024-07-30	9.2	0.860721	130.825	203.174	28.4804	0.764475	2.10517	98579.2	415	434.252	411.915	47.0133	0.948563	0.0248116	107955
EF_3_11	EnergyFarm	76	Broad	68	219	2024-08-06	10	1.016	130.825	203.174	29.0683	0.751221	4.29121	98525	415	432.333	406.811	47.4356	0.940966	0.0253486	117342
EF_3_11	EnergyFarm	76	Broad	75	226	2024-08-13	9.3	1.06346	130.825	203.174	24.6621	0.588954	1.52896	99391.7	415	430.323	398.666	47.6471	0.926435	0.0259818	109125
EF_3_11	EnergyFarm	76	Broad	82	233	2024-08-20	10.3	1.05438	130.825	203.174	20.43	0.61265	4.60875	99708.3	415	427.613	388.296	47.0763	0.908054	0.0263562	120861
EF_3_11	EnergyFarm	76	Broad	88	239	2024-08-26	5.4	1.00159	130.825	203.174	30.4225	0.6141	3.10446	99333.3	415	424.039	371.22	45.2247	0.875438	0.0264842	63360
EF_3_15	EnergyFarm	76	Broad	31	182	2024-06-30	1	0.371122	130.825	203.174	23.7408	0.63995	3.97	99883.3	415	438.615	239.032	21.4856	0.54497	0.0195404	9900
EF_3_15	EnergyFarm	76	Broad	39	190	2024-07-08	2.7	0.4699	130.825	203.174	28.0467	0.796154	3.37462	99004.2	415	437.701	364.857	39.9508	0.833577	0.0238037	26730
EF_3_15	EnergyFarm	76	Broad	44	195	2024-07-13	4.1	0.566057	130.825	203.174	29.2175	0.676867	3.20767	99420.8	415	436.953	399.687	45.3884	0.914714	0.024687	40590
EF_3_15	EnergyFarm	76	Broad	50	201	2024-07-19	4.6	0.66681	130.825	203.174	22.9304	0.564658	2.12692	99512.5	415	436.944	405.213	46.928	0.927379	0.0251763	45540
EF_3_15	EnergyFarm	76	Broad	54	205	2024-07-23	5.1	0.72898	130.825	203.174	26.5871	0.659292	3.28042	99120.8	415	435.926	409.804	48.3233	0.940078	0.0256343	50490
EF_3_15	EnergyFarm	76	Broad	61	212	2024-07-30	7.4	0.877147	130.825	203.174	28.4804	0.764475	2.10517	98579.2	415	434.252	414.668	48.6993	0.954903	0.0255308	73269
EF_3_15	EnergyFarm	76	Broad	68	219	2024-08-06	9	1.0668	130.825	203.174	29.0683	0.751221	4.29121	98525	415	432.333	410.251	48.7937	0.948923	0.0258557	89109
EF_3_15	EnergyFarm	76	Broad	75	226	2024-08-13	10.4	1.12286	130.825	203.174	24.6621	0.588954	1.52896	99391.7	415	430.323	401.548	48.3531	0.933131	0.0261776	102969
EF_3_15	EnergyFarm	76	Broad	82	233	2024-08-20	7.8	1.109	130.825	203.174	20.43	0.61265	4.60875	99708.3	415	427.613	391.804	48.6476	0.916258	0.026992	77229
EF_3_15	EnergyFarm	76	Broad	88	239	2024-08-26	6.5	1.04147	130.825	203.174	30.4225	0.6141	3.10446	99333.3	415	424.039	379.217	46.7661	0.894298	0.0268093	64350
EF_3_17	EnergyFarm	76	Broad	31	182	2024-06-30	1.2	0.352677	130.825	203.174	23.7408	0.63995	3.97	99883.3	415	438.615	266.953	25.0167	0.608627	0.0203721	18162
EF_3_17	EnergyFarm	76	Broad	39	190	2024-07-08	2.1	0.4318	130.825	203.174	28.0467	0.796154	3.37462	99004.2	415	437.701	341.817	36.0681	0.780938	0.0229389	31779
EF_3_17	EnergyFarm	76	Broad	44	195	2024-07-13	3.1	0.578757	130.825	203.174	29.2175	0.676867	3.20767	99420.8	415	436.953	381.379	42.5112	0.872816	0.024232	46917
EF_3_17	EnergyFarm	76	Broad	50	201	2024-07-19	2.6	0.71253	130.825	203.174	22.9304	0.564658	2.12692	99512.5	415	436.944	363.555	39.7125	0.832039	0.0237465	39348
EF_3_17	EnergyFarm	76	Broad	54	205	2024-07-23	4.2	0.781558	130.825	203.174	26.5871	0.659292	3.28042	99120.8	415	435.926	396.872	46.5635	0.910411	0.0255057	63567
EF_3_17	EnergyFarm	76	Broad	61	212	2024-07-30	7.5	0.935059	130.825	203.174	28.4804	0.764475	2.10517	98579.2	415	434.252	409.481	48.3503	0.942958	0.0256689	113508
EF_3_17	EnergyFarm	76	Broad	68	219	2024-08-06	9.4	1.1176	130.825	203.174	29.0683	0.751221	4.29121	98525	415	432.333	404.215	48.3201	0.934963	0.0259871	142272
EF_3_17	EnergyFarm	76	Broad	75	226	2024-08-13	9.4	1.16972	130.825	203.174	24.6621	0.588954	1.52896	99391.7	415	430.323	397.205	48.6315	0.923039	0.0266161	142272
EF_3_17	EnergyFarm	76	Broad	82	233	2024-08-20	9.6	1.14941	130.825	203.174	20.43	0.61265	4.60875	99708.3	415	427.613	386.479	47.8346	0.903805	0.0269066	145296
EF_3_17	EnergyFarm	76	Broad	88	239	2024-08-26	7.8	1.07434	130.825	203.174	30.4225	0.6141	3.10446	99333.3	415	424.039	375.92	46.6578	0.886522	0.0269819	118053
EF_3_19	EnergyFarm	76	Broad	31	182	2024-06-30	1	0.340279	119.485	203.174	23.7408	0.63995	3.97	99883.3	415	438.615	237.409	20.3371	0.541269	0.0186224	14238
EF_3_19	EnergyFarm	76	Broad	39	190	2024-07-08	2.1	0.4699	119.485	203.174	28.0467	0.796154	3.37462	99004.2	415	437.701	337.246	33.8732	0.770495	0.0218349	29898
EF_3_19	EnergyFarm	76	Broad	44	195	2024-07-13	3	0.555171	119.485	203.174	29.2175	0.676867	3.20767	99420.8	415	436.953	375.508	40.0288	0.859379	0.0231737	42714
EF_3_19	EnergyFarm	76	Broad	50	201	2024-07-19	2.9	0.678785	119.485	203.174	22.9304	0.564658	2.12692	99512.5	415	436.944	373.162	39.6546	0.854026	0.0231014	41292
EF_3_19	EnergyFarm	76	Broad	54	205	2024-07-23	3.4	0.77216	119.485	203.174	26.5871	0.659292	3.28042	99120.8	415	435.926	383.543	42.2979	0.879835	0.0239743	48411
EF_3_19	EnergyFarm	76	Broad	61	212	2024-07-30	7.9	0.93218	119.485	203.174	28.4804	0.764475	2.10517	98579.2	415	434.252	409.569	46.658	0.943159	0.0247652	112491
EF_3_19	EnergyFarm	76	Broad	68	219	2024-08-06	9	1.0922	119.485	203.174	29.0683	0.751221	4.29121	98525	415	432.333	404.951	46.8969	0.936665	0.0251758	128151
EF_3_19	EnergyFarm	76	Broad	75	226	2024-08-13	6.5	1.15049	119.485	203.174	24.6621	0.588954	1.52896	99391.7	415	430.323	393.712	46.7991	0.914921	0.0258405	92556
EF_3_19	EnergyFarm	76	Broad	82	233	2024-08-20	8.7	1.14403	119.485	203.174	20.43	0.61265	4.60875	99708.3	415	427.613	386.025	46.9081	0.902745	0.0264164	123876
EF_3_19	EnergyFarm	76	Broad	88	239	2024-08-26	7.7	1.08698	119.485	203.174	30.4225	0.6141	3.10446	99333.3	415	424.039	375.242	44.8831	0.884923	0.0260024	109638
EF_3_5	EnergyFarm	76	Broad	31	182	2024-06-30	1.3	0.309537	130.825	203.174	23.7408	0.63995	3.97	99883.3	415	438.615	276.896	26.2111	0.631297	0.0205783	16299
EF_3_5	EnergyFarm	76	Broad	39	190	2024-07-08	2.4	0.4826	130.825	203.174	28.0467	0.796154	3.37462	99004.2	415	437.701	356.249	37.522	0.81391	0.0228968	30087
EF_3_5	EnergyFarm	76	Broad	44	195	2024-07-13	3.1	0.6223	130.825	203.174	29.2175	0.676867	3.20767	99420.8	415	436.953	380.869	41.8124	0.871648	0.0238656	38871
EF_3_5	EnergyFarm	76	Broad	50	201	2024-07-19	5.3	0.724747	130.825	203.174	22.9304	0.564658	2.12692	99512.5	415	436.944	410.403	47.6686	0.939256	0.0252502	66447
EF_3_5	EnergyFarm	76	Broad	54	205	2024-07-23	5.8	0.762762	130.825	203.174	26.5871	0.659292	3.28042	99120.8	415	435.926	410.359	48.0379	0.94135	0.0254485	72720
EF_3_5	EnergyFarm	76	Broad	61	212	2024-07-30	8.6	0.887815	130.825	203.174	28.4804	0.764475	2.10517	98579.2	415	434.252	410.329	47.0728	0.944911	0.024939	107829
EF_3_5	EnergyFarm	76	Broad	68	219	2024-08-06	9.9	1.0668	130.825	203.174	29.0683	0.751221	4.29121	98525	415	432.333	405.006	47.5943	0.936792	0.0255468	124128
EF_3_5	EnergyFarm	76	Broad	75	226	2024-08-13	10	1.1177	130.825	203.174	24.6621	0.588954	1.52896	99391.7	415	430.323	396.99	47.5515	0.92254	0.0260391	125379
EF_3_5	EnergyFarm	76	Broad	82	233	2024-08-20	10.1	1.10671	130.825	203.174	20.43	0.61265	4.60875	99708.3	415	427.613	387.31	47.1094	0.90575	0.0264418	126630
EF_3_5	EnergyFarm	76	Broad	88	239	2024-08-26	8.3	1.04802	130.825	203.174	30.4225	0.6141	3.10446	99333.3	415	424.039	377.554	45.8023	0.890377	0.0263724	104067
EF_3_7	EnergyFarm	76	Broad	31	182	2024-06-30	1.5	0.336248	130.825	203.174	23.7408	0.63995	3.97	99883.3	415	438.615	298.023	28.8859	0.679464	0.0210707	17487
EF_3_7	EnergyFarm	76	Broad	39	190	2024-07-08	2.8	0.4953	130.825	203.174	28.0467	0.796154	3.37462	99004.2	415	437.701	370.49	40.3264	0.846445	0.0236622	32643
EF_3_7	EnergyFarm	76	Broad	44	195	2024-07-13	3.2	0.620486	130.825	203.174	29.2175	0.676867	3.20767	99420.8	415	436.953	383.806	42.2563	0.878369	0.0239344	37305
EF_3_7	EnergyFarm	76	Broad	50	201	2024-07-19	4.3	0.706846	130.825	203.174	22.9304	0.564658	2.12692	99512.5	415	436.944	403.301	46.5357	0.923004	0.0250841	50130
EF_3_7	EnergyFarm	76	Broad	54	205	2024-07-23	4.8	0.736092	130.825	203.174	26.5871	0.659292	3.28042	99120.8	415	435.926	404.729	47.3647	0.928436	0.0254409	55962
EF_3_7	EnergyFarm	76	Broad	61	212	2024-07-30	7.2	0.864108	130.825	203.174	28.4804	0.764475	2.10517	98579.2	415	434.252	412.121	47.8829	0.949037	0.0252579	83943
EF_3_7	EnergyFarm	76	Broad	68	219	2024-08-06	8.8	1.0668	130.825	203.174	29.0683	0.751221	4.29121	98525	415	432.333	406.673	48.3612	0.940647	0.025852	102600
EF_3_7	EnergyFarm	76	Broad	75	226	2024-08-13	7.4	1.1172	130.825	203.174	24.6621	0.588954	1.52896	99391.7	415	430.323	397.97	48.1197	0.924817	0.0262854	86274
EF_3_7	EnergyFarm	76	Broad	82	233	2024-08-20	7.4	1.09784	130.825	203.174	20.43	0.61265	4.60875	99708.3	415	427.613	387.969	47.8404	0.90729	0.0268065	86274
EF_3_7	EnergyFarm	76	Broad	88	239	2024-08-26	7.7	1.02573	130.825	203.174	30.4225	0.6141	3.10446	99333.3	415	424.039	378.116	46.0689	0.891701	0.0264866	89775
EF_3_9	EnergyFarm	76	Broad	31	182	2024-06-30	0.7	0.308025	144.536	220.94	23.7408	0.63995	3.97	99883.3	415	438.615	184.313	16.9267	0.420216	0.0199645	8253
EF_3_9	EnergyFarm	76	Broad	39	190	2024-07-08	2.2	0.4699	144.536	220.94	28.0467	0.796154	3.37462	99004.2	415	437.701	345.295	38.7454	0.788884	0.0243934	25938
EF_3_9	EnergyFarm	76	Broad	44	195	2024-07-13	3.3	0.540657	144.536	220.94	29.2175	0.676867	3.20767	99420.8	415	436.953	384.324	45.7169	0.879555	0.0258596	38907
EF_3_9	EnergyFarm	76	Broad	50	201	2024-07-19	7.8	0.648184	144.536	220.94	22.9304	0.564658	2.12692	99512.5	415	436.944	419.396	52.844	0.959837	0.0273914	91962
EF_3_9	EnergyFarm	76	Broad	54	205	2024-07-23	6.6	0.732028	144.536	220.94	26.5871	0.659292	3.28042	99120.8	415	435.926	416.327	52.3763	0.955041	0.0273491	77814
EF_3_9	EnergyFarm	76	Broad	61	212	2024-07-30	9.4	0.882565	144.536	220.94	28.4804	0.764475	2.10517	98579.2	415	434.252	415.994	50.9779	0.957956	0.0266402	110835
EF_3_9	EnergyFarm	76	Broad	68	219	2024-08-06	10.1	1.0414	144.536	220.94	29.0683	0.751221	4.29121	98525	415	432.333	410.459	50.9045	0.949405	0.0269606	119088
EF_3_9	EnergyFarm	76	Broad	75	226	2024-08-13	9.6	1.10191	144.536	220.94	24.6621	0.588954	1.52896	99391.7	415	430.323	402.911	51.7238	0.9363	0.0279076	113193
EF_3_9	EnergyFarm	76	Broad	82	233	2024-08-20	9.6	1.10287	144.536	220.94	20.43	0.61265	4.60875	99708.3	415	427.613	392.504	51.3929	0.917896	0.0284643	113193
EF_3_9	EnergyFarm	76	Broad	88	239	2024-08-26	7.3	1.05628	144.536	220.94	30.4225	0.6141	3.10446	99333.3	415	424.039	381.521	49.4556	0.899731	0.0281799	86067
EF_4_10	EnergyFarm	76	Broad	31	182	2024-06-30	1	0.305304	163.721	246.678	23.7408	0.63995	3.97	99883.3	415	438.615	234.039	24.1812	0.533586	0.0224611	11628
EF_4_10	EnergyFarm	76	Broad	39	190	2024-07-08	2	0.4826	163.721	246.678	28.0467	0.796154	3.37462	99004.2	415	437.701	335.579	39.3768	0.766686	0.0255087	23247
EF_4_10	EnergyFarm	76	Broad	44	195	2024-07-13	3.3	0.549729	163.721	246.678	29.2175	0.676867	3.20767	99420.8	415	436.953	385.179	47.9927	0.881513	0.0270866	38358
EF_4_10	EnergyFarm	76	Broad	50	201	2024-07-19	5.2	0.664875	163.721	246.678	22.9304	0.564658	2.12692	99512.5	415	436.944	411.2	53.6952	0.941082	0.0283873	60453
EF_4_10	EnergyFarm	76	Broad	54	205	2024-07-23	6.2	0.758698	163.721	246.678	26.5871	0.659292	3.28042	99120.8	415	435.926	414.967	54.8814	0.951922	0.028751	72072
EF_4_10	EnergyFarm	76	Broad	61	212	2024-07-30	7.6	0.906272	163.721	246.678	28.4804	0.764475	2.10517	98579.2	415	434.252	414.19	53.6493	0.953801	0.0281583	88344
EF_4_10	EnergyFarm	76	Broad	68	219	2024-08-06	10.1	1.0414	163.721	246.678	29.0683	0.751221	4.29121	98525	415	432.333	409.896	53.7875	0.948102	0.0285266	117414
EF_4_10	EnergyFarm	76	Broad	75	226	2024-08-13	9.1	1.09058	163.721	246.678	24.6621	0.588954	1.52896	99391.7	415	430.323	400.952	53.9985	0.931747	0.0292773	105786
EF_4_10	EnergyFarm	76	Broad	82	233	2024-08-20	10.4	1.08054	163.721	246.678	20.43	0.61265	4.60875	99708.3	415	427.613	392.25	54.2044	0.917302	0.0300409	120897
EF_4_10	EnergyFarm	76	Broad	88	239	2024-08-26	8.2	1.02481	163.721	246.678	30.4225	0.6141	3.10446	99333.3	415	424.039	380.41	51.671	0.897111	0.0295282	95319
EF_4_13	EnergyFarm	76	Broad	31	182	2024-06-30	1.4	0.343102	130.825	203.174	23.7408	0.63995	3.97	99883.3	415	438.615	287.875	27.4638	0.656327	0.0207395	13698
EF_4_13	EnergyFarm	76	Broad	39	190	2024-07-08	2.7	0.4699	130.825	203.174	28.0467	0.796154	3.37462	99004.2	415	437.701	369.967	40.2227	0.84525	0.0236348	26415
EF_4_13	EnergyFarm	76	Broad	44	195	2024-07-13	6.4	0.595086	130.825	203.174	29.2175	0.676867	3.20767	99420.8	415	436.953	418.817	48.5477	0.958496	0.0251992	62604
EF_4_13	EnergyFarm	76	Broad	50	201	2024-07-19	5	0.728012	130.825	203.174	22.9304	0.564658	2.12692	99512.5	415	436.944	412.784	48.2382	0.944705	0.0254045	48906
EF_4_13	EnergyFarm	76	Broad	54	205	2024-07-23	8.7	0.807212	130.825	203.174	26.5871	0.659292	3.28042	99120.8	415	435.926	422.047	50.1548	0.968162	0.0258342	85104
EF_4_13	EnergyFarm	76	Broad	61	212	2024-07-30	11.7	0.941155	130.825	203.174	28.4804	0.764475	2.10517	98579.2	415	434.252	420.132	48.0144	0.967484	0.0248444	114453
EF_4_13	EnergyFarm	76	Broad	68	219	2024-08-06	11	1.0668	130.825	203.174	29.0683	0.751221	4.29121	98525	415	432.333	413.406	48.7129	0.956221	0.0256159	107604
EF_4_13	EnergyFarm	76	Broad	75	226	2024-08-13	10.5	1.1086	130.825	203.174	24.6621	0.588954	1.52896	99391.7	415	430.323	405.203	48.8406	0.941626	0.026203	102708
EF_4_13	EnergyFarm	76	Broad	82	233	2024-08-20	9.8	1.09402	130.825	203.174	20.43	0.61265	4.60875	99708.3	415	427.613	394.848	48.7591	0.923378	0.0268453	95868
EF_4_13	EnergyFarm	76	Broad	88	239	2024-08-26	6.4	1.03665	130.825	203.174	30.4225	0.6141	3.10446	99333.3	415	424.039	380.87	47.3639	0.898196	0.0270342	62604
EF_4_15	EnergyFarm	76	Broad	31	182	2024-06-30	0.8	0.313569	163.297	254.144	23.7408	0.63995	3.97	99883.3	415	438.615	205.152	20.5395	0.467727	0.0217648	9009
EF_4_15	EnergyFarm	76	Broad	39	190	2024-07-08	2.2	0.4572	163.297	254.144	28.0467	0.796154	3.37462	99004.2	415	437.701	344.142	40.3164	0.78625	0.0254675	24786
EF_4_15	EnergyFarm	76	Broad	44	195	2024-07-13	3.1	0.567871	163.297	254.144	29.2175	0.676867	3.20767	99420.8	415	436.953	383.956	47.2926	0.878712	0.0267765	34920
EF_4_15	EnergyFarm	76	Broad	50	201	2024-07-19	3.9	0.684711	163.297	254.144	22.9304	0.564658	2.12692	99512.5	415	436.944	399.514	51.174	0.914336	0.0278458	43938
EF_4_15	EnergyFarm	76	Broad	54	205	2024-07-23	6.1	0.75565	163.297	254.144	26.5871	0.659292	3.28042	99120.8	415	435.926	413.777	54.1669	0.949191	0.0284584	68724
EF_4_15	EnergyFarm	76	Broad	61	212	2024-07-30	9.5	0.900853	163.297	254.144	28.4804	0.764475	2.10517	98579.2	415	434.252	415.104	52.6486	0.955905	0.0275722	107028
EF_4_15	EnergyFarm	76	Broad	68	219	2024-08-06	10.2	1.0668	163.297	254.144	29.0683	0.751221	4.29121	98525	415	432.333	407.553	52.6272	0.942683	0.0280717	114912
EF_4_15	EnergyFarm	76	Broad	75	226	2024-08-13	9.1	1.12337	163.297	254.144	24.6621	0.588954	1.52896	99391.7	415	430.323	399.466	53.3987	0.928294	0.0290598	102519
EF_4_15	EnergyFarm	76	Broad	82	233	2024-08-20	10.4	1.11787	163.297	254.144	20.43	0.61265	4.60875	99708.3	415	427.613	391.016	53.9401	0.914417	0.0299888	117162
EF_4_15	EnergyFarm	76	Broad	88	239	2024-08-26	8.6	1.06376	163.297	254.144	30.4225	0.6141	3.10446	99333.3	415	424.039	380.303	50.9905	0.89686	0.0291475	96885
EF_4_16	EnergyFarm	76	Broad	31	182	2024-06-30	1.2	0.338263	130.825	203.174	23.7408	0.63995	3.97	99883.3	415	438.615	267.067	24.7013	0.608888	0.0201067	15543
EF_4_16	EnergyFarm	76	Broad	39	190	2024-07-08	2.3	0.4826	130.825	203.174	28.0467	0.796154	3.37462	99004.2	415	437.701	350.268	37.003	0.800244	0.0229656	29790
EF_4_16	EnergyFarm	76	Broad	44	195	2024-07-13	4	0.576943	130.825	203.174	29.2175	0.676867	3.20767	99420.8	415	436.953	395.659	44.6762	0.905496	0.024547	51813
EF_4_16	EnergyFarm	76	Broad	50	201	2024-07-19	4.8	0.70479	130.825	203.174	22.9304	0.564658	2.12692	99512.5	415	436.944	405.538	47.0097	0.928123	0.0251999	62172
EF_4_16	EnergyFarm	76	Broad	54	205	2024-07-23	9.1	0.79756	130.825	203.174	26.5871	0.659292	3.28042	99120.8	415	435.926	415.387	48.7119	0.952884	0.0254932	117864
EF_4_16	EnergyFarm	76	Broad	61	212	2024-07-30	11.3	0.95758	130.825	203.174	28.4804	0.764475	2.10517	98579.2	415	434.252	412.153	46.4979	0.94911	0.0245255	146358
EF_4_16	EnergyFarm	76	Broad	68	219	2024-08-06	11.3	1.1176	130.825	203.174	29.0683	0.751221	4.29121	98525	415	432.333	405.767	47.1401	0.938553	0.0252555	146358
EF_4_16	EnergyFarm	76	Broad	75	226	2024-08-13	11.1	1.17194	130.825	203.174	24.6621	0.588954	1.52896	99391.7	415	430.323	397.379	47.351	0.923443	0.025904	143775
EF_4_16	EnergyFarm	76	Broad	82	233	2024-08-20	9.9	1.15904	130.825	203.174	20.43	0.61265	4.60875	99708.3	415	427.613	387.916	47.5268	0.907166	0.0266344	128232
EF_4_16	EnergyFarm	76	Broad	88	239	2024-08-26	8.9	1.09445	130.825	203.174	30.4225	0.6141	3.10446	99333.3	415	424.039	377.745	45.7098	0.890827	0.0263059	115272
EF_4_18	EnergyFarm	76	Broad	31	182	2024-06-30	1.4	0.339675	130.825	203.174	23.7408	0.63995	3.97	99883.3	415	438.615	286.06	27.4816	0.65219	0.0208846	16560
EF_4_18	EnergyFarm	76	Broad	39	190	2024-07-08	2.2	0.4826	130.825	203.174	28.0467	0.796154	3.37462	99004.2	415	437.701	342.932	36.2758	0.783484	0.022996	26019
EF_4_18	EnergyFarm	76	Broad	44	195	2024-07-13	4.1	0.602343	130.825	203.174	29.2175	0.676867	3.20767	99420.8	415	436.953	400.559	45.563	0.916711	0.0247279	48492
EF_4_18	EnergyFarm	76	Broad	50	201	2024-07-19	5.7	0.723416	130.825	203.174	22.9304	0.564658	2.12692	99512.5	415	436.944	413.282	48.0635	0.945845	0.025282	67410
EF_4_18	EnergyFarm	76	Broad	54	205	2024-07-23	8.1	0.794004	130.825	203.174	26.5871	0.659292	3.28042	99120.8	415	435.926	416.915	49.1385	0.956389	0.0256222	95796
EF_4_18	EnergyFarm	76	Broad	61	212	2024-07-30	9.2	0.943356	130.825	203.174	28.4804	0.764475	2.10517	98579.2	415	434.252	412.627	47.4529	0.950203	0.0250004	108810
EF_4_18	EnergyFarm	76	Broad	68	219	2024-08-06	8.8	1.1176	130.825	203.174	29.0683	0.751221	4.29121	98525	415	432.333	407.387	48.3339	0.942299	0.0257921	104076
EF_4_18	EnergyFarm	76	Broad	75	226	2024-08-13	9.4	1.16406	130.825	203.174	24.6621	0.588954	1.52896	99391.7	415	430.323	399.211	48.206	0.927701	0.0262507	111168
EF_4_18	EnergyFarm	76	Broad	82	233	2024-08-20	8.4	1.13825	130.825	203.174	20.43	0.61265	4.60875	99708.3	415	427.613	388.277	47.673	0.90801	0.0266915	99342
EF_4_18	EnergyFarm	76	Broad	88	239	2024-08-26	6.1	1.05861	130.825	203.174	30.4225	0.6141	3.10446	99333.3	415	424.039	374.584	46.0269	0.883372	0.0267119	72144
EF_4_2	EnergyFarm	76	Broad	31	182	2024-06-30	0.8	0.303187	118.917	161.224	23.7408	0.63995	3.97	99883.3	415	438.615	206.449	16.4264	0.470684	0.017297	10152
EF_4_2	EnergyFarm	76	Broad	39	190	2024-07-08	1.6	0.4826	118.917	161.224	28.0467	0.796154	3.37462	99004.2	415	437.701	304.78	28.1469	0.69632	0.0200764	20304
EF_4_2	EnergyFarm	76	Broad	44	195	2024-07-13	2.1	0.511629	118.917	161.224	29.2175	0.676867	3.20767	99420.8	415	436.953	340.505	33.2473	0.779272	0.0212263	26649
EF_4_2	EnergyFarm	76	Broad	50	201	2024-07-19	2.8	0.636935	118.917	161.224	22.9304	0.564658	2.12692	99512.5	415	436.944	370.528	37.2534	0.847997	0.0218568	35532
EF_4_2	EnergyFarm	76	Broad	54	205	2024-07-23	4	0.762	118.917	161.224	26.5871	0.659292	3.28042	99120.8	415	435.926	393.33	42.4899	0.902286	0.0234839	50760
EF_4_2	EnergyFarm	76	Broad	61	212	2024-07-30	6.1	0.892387	118.917	161.224	28.4804	0.764475	2.10517	98579.2	415	434.252	406.642	44.616	0.936421	0.0238517	77418
EF_4_2	EnergyFarm	76	Broad	68	219	2024-08-06	8.2	0.9398	118.917	161.224	29.0683	0.751221	4.29121	98525	415	432.333	403.297	44.6514	0.93284	0.0240687	104067
EF_4_2	EnergyFarm	76	Broad	75	226	2024-08-13	7.8	0.990989	118.917	161.224	24.6621	0.588954	1.52896	99391.7	415	430.323	395.108	43.9816	0.918166	0.024199	98991
EF_4_2	EnergyFarm	76	Broad	82	233	2024-08-20	7.6	1.01441	118.917	161.224	20.43	0.61265	4.60875	99708.3	415	427.613	384.644	41.7275	0.899515	0.0235834	96453
EF_4_2	EnergyFarm	76	Broad	88	239	2024-08-26	7.6	1.01238	118.917	161.224	30.4225	0.6141	3.10446	99333.3	415	424.039	375.129	42.9815	0.884658	0.0249082	96453
EF_4_20	EnergyFarm	76	Broad	31	182	2024-06-30	1.2	0.337558	130.119	203.174	23.7408	0.63995	3.97	99883.3	415	438.615	263.55	24.8614	0.600868	0.0205072	15750
EF_4_20	EnergyFarm	76	Broad	39	190	2024-07-08	3.2	0.4826	130.119	203.174	28.0467	0.796154	3.37462	99004.2	415	437.701	380.019	42.8243	0.868215	0.0244978	42003
EF_4_20	EnergyFarm	76	Broad	44	195	2024-07-13	4.9	0.567871	130.119	203.174	29.2175	0.676867	3.20767	99420.8	415	436.953	404.944	47.0241	0.926746	0.0252445	64314
EF_4_20	EnergyFarm	76	Broad	50	201	2024-07-19	8.7	0.691485	130.119	203.174	22.9304	0.564658	2.12692	99512.5	415	436.944	417.269	49.7775	0.95497	0.0259334	114192
EF_4_20	EnergyFarm	76	Broad	54	205	2024-07-23	7.1	0.785622	130.119	203.174	26.5871	0.659292	3.28042	99120.8	415	435.926	414.029	49.5002	0.949769	0.0259907	93186
EF_4_20	EnergyFarm	76	Broad	61	212	2024-07-30	10.7	0.958088	130.119	203.174	28.4804	0.764475	2.10517	98579.2	415	434.252	412.35	47.9701	0.949564	0.0252899	140436
EF_4_20	EnergyFarm	76	Broad	68	219	2024-08-06	10.8	1.143	130.119	203.174	29.0683	0.751221	4.29121	98525	415	432.333	406.017	48.0959	0.939132	0.0257517	141750
EF_4_20	EnergyFarm	76	Broad	75	226	2024-08-13	9.9	1.20251	130.119	203.174	24.6621	0.588954	1.52896	99391.7	415	430.323	398.251	48.7264	0.925469	0.0265981	129942
EF_4_20	EnergyFarm	76	Broad	82	233	2024-08-20	10.5	1.18673	130.119	203.174	20.43	0.61265	4.60875	99708.3	415	427.613	388.768	48.342	0.90916	0.0270319	137817
EF_4_20	EnergyFarm	76	Broad	88	239	2024-08-26	7.5	1.1133	130.119	203.174	30.4225	0.6141	3.10446	99333.3	415	424.039	377.492	47.1831	0.89023	0.027172	98442
EF_4_6	EnergyFarm	76	Broad	31	182	2024-06-30	1.1	0.308832	119.224	196.786	23.7408	0.63995	3.97	99883.3	415	438.615	251.849	21.6317	0.57419	0.0186721	10944
EF_4_6	EnergyFarm	76	Broad	39	190	2024-07-08	1.9	0.4826	119.224	196.786	28.0467	0.796154	3.37462	99004.2	415	437.701	328.421	31.7659	0.750332	0.0210268	18909
EF_4_6	EnergyFarm	76	Broad	44	195	2024-07-13	2.6	0.595086	119.224	196.786	29.2175	0.676867	3.20767	99420.8	415	436.953	364.327	37.2324	0.833791	0.0222163	25875
EF_4_6	EnergyFarm	76	Broad	50	201	2024-07-19	4	0.731399	119.224	196.786	22.9304	0.564658	2.12692	99512.5	415	436.944	399.136	43.632	0.913471	0.0237644	39807
EF_4_6	EnergyFarm	76	Broad	54	205	2024-07-23	5.6	0.821436	119.224	196.786	26.5871	0.659292	3.28042	99120.8	415	435.926	410.482	46.3241	0.941632	0.0245332	55728
EF_4_6	EnergyFarm	76	Broad	61	212	2024-07-30	8.9	0.956564	119.224	196.786	28.4804	0.764475	2.10517	98579.2	415	434.252	413.578	45.7644	0.952393	0.0240554	88560
EF_4_6	EnergyFarm	76	Broad	68	219	2024-08-06	9.2	1.0668	119.224	196.786	29.0683	0.751221	4.29121	98525	415	432.333	408.208	46.429	0.944199	0.0247258	91548
EF_4_6	EnergyFarm	76	Broad	75	226	2024-08-13	10.2	1.10293	119.224	196.786	24.6621	0.588954	1.52896	99391.7	415	430.323	400.831	46.3881	0.931466	0.0251586	101502
EF_4_6	EnergyFarm	76	Broad	82	233	2024-08-20	9.9	1.08286	119.224	196.786	20.43	0.61265	4.60875	99708.3	415	427.613	390.679	46.5811	0.913628	0.0259198	98514
EF_4_6	EnergyFarm	76	Broad	88	239	2024-08-26	6.9	1.02092	119.224	196.786	30.4225	0.6141	3.10446	99333.3	415	424.039	377.922	44.5561	0.891245	0.0256299	68661
EF_4_8	EnergyFarm	76	Broad	31	182	2024-06-30	1.1	0.336953	130.825	203.174	23.7408	0.63995	3.97	99883.3	415	438.615	254.685	23.2558	0.580656	0.0198505	10989
EF_4_8	EnergyFarm	76	Broad	39	190	2024-07-08	2.5	0.4953	130.825	203.174	28.0467	0.796154	3.37462	99004.2	415	437.701	361.244	38.6	0.825321	0.0232289	24966
EF_4_8	EnergyFarm	76	Broad	44	195	2024-07-13	4.4	0.615043	130.825	203.174	29.2175	0.676867	3.20767	99420.8	415	436.953	405.351	46.4973	0.927677	0.0249367	43938
EF_4_8	EnergyFarm	76	Broad	50	201	2024-07-19	6.1	0.736116	130.825	203.174	22.9304	0.564658	2.12692	99512.5	415	436.944	413.514	48.6261	0.946376	0.0255636	60912
EF_4_8	EnergyFarm	76	Broad	54	205	2024-07-23	7.6	0.805942	130.825	203.174	26.5871	0.659292	3.28042	99120.8	415	435.926	417.146	49.6374	0.956919	0.025868	75897
EF_4_8	EnergyFarm	76	Broad	61	212	2024-07-30	10.8	0.942848	130.825	203.174	28.4804	0.764475	2.10517	98579.2	415	434.252	416.198	47.8141	0.958425	0.0249746	107847
EF_4_8	EnergyFarm	76	Broad	68	219	2024-08-06	11.1	1.0922	130.825	203.174	29.0683	0.751221	4.29121	98525	415	432.333	410.385	48.0286	0.949233	0.025442	110844
EF_4_8	EnergyFarm	76	Broad	75	226	2024-08-13	11.6	1.14138	130.825	203.174	24.6621	0.588954	1.52896	99391.7	415	430.323	401.363	47.8803	0.932702	0.0259335	115839
EF_4_8	EnergyFarm	76	Broad	82	233	2024-08-20	10.2	1.13134	130.825	203.174	20.43	0.61265	4.60875	99708.3	415	427.613	391.536	48.3395	0.915631	0.0268394	101862
EF_4_8	EnergyFarm	76	Broad	88	239	2024-08-26	8.5	1.07561	130.825	203.174	30.4225	0.6141	3.10446	99333.3	415	424.039	380.152	46.4691	0.896502	0.0265735	84879
EF_5_1	EnergyFarm	76	Broad	31	182	2024-06-30	0.9	0.240191	144.922	198.724	23.7408	0.63995	3.97	99883.3	415	438.615	220.763	20.6875	0.503318	0.0203715	11034
EF_5_1	EnergyFarm	76	Broad	39	190	2024-07-08	1.7	0.4953	144.922	198.724	28.0467	0.796154	3.37462	99004.2	415	437.701	314.64	32.9668	0.718848	0.0227774	20853
EF_5_1	EnergyFarm	76	Broad	44	195	2024-07-13	2.8	0.542471	144.922	198.724	29.2175	0.676867	3.20767	99420.8	415	436.953	370.22	42.5189	0.847278	0.0249669	34335
EF_5_1	EnergyFarm	76	Broad	50	201	2024-07-19	3.8	0.676245	144.922	198.724	22.9304	0.564658	2.12692	99512.5	415	436.944	389.773	45.8481	0.892043	0.0255712	46602
EF_5_1	EnergyFarm	76	Broad	54	205	2024-07-23	4.6	0.800862	144.922	198.724	26.5871	0.659292	3.28042	99120.8	415	435.926	402.52	48.605	0.923367	0.0262504	56412
EF_5_1	EnergyFarm	76	Broad	61	212	2024-07-30	8.2	0.943695	144.922	198.724	28.4804	0.764475	2.10517	98579.2	415	434.252	411.134	49.3337	0.946763	0.0260857	100566
EF_5_1	EnergyFarm	76	Broad	68	219	2024-08-06	9.8	1.016	144.922	198.724	29.0683	0.751221	4.29121	98525	415	432.333	406	49.2734	0.939092	0.0263832	120186
EF_5_1	EnergyFarm	76	Broad	75	226	2024-08-13	10.8	1.05658	144.922	198.724	24.6621	0.588954	1.52896	99391.7	415	430.323	397.068	48.5266	0.922721	0.0265679	132453
EF_5_1	EnergyFarm	76	Broad	82	233	2024-08-20	10.5	1.05132	144.922	198.724	20.43	0.61265	4.60875	99708.3	415	427.613	387.709	47.2884	0.906682	0.026515	128772
EF_5_1	EnergyFarm	76	Broad	88	239	2024-08-26	9	1.01033	144.922	198.724	30.4225	0.6141	3.10446	99333.3	415	424.039	376.967	47.1911	0.888993	0.0272144	110376
EF_5_11	EnergyFarm	76	Broad	31	182	2024-06-30	1.1	0.319717	130.825	203.174	23.7408	0.63995	3.97	99883.3	415	438.615	249.463	22.9083	0.568751	0.0199631	10908
EF_5_11	EnergyFarm	76	Broad	39	190	2024-07-08	1.9	0.4318	130.825	203.174	28.0467	0.796154	3.37462	99004.2	415	437.701	327.414	33.3297	0.748031	0.0221298	18837
EF_5_11	EnergyFarm	76	Broad	44	195	2024-07-13	3.1	0.547914	130.825	203.174	29.2175	0.676867	3.20767	99420.8	415	436.953	381.191	41.9745	0.872385	0.0239378	30744
EF_5_11	EnergyFarm	76	Broad	50	201	2024-07-19	5.3	0.676608	130.825	203.174	22.9304	0.564658	2.12692	99512.5	415	436.944	409.498	47.5757	0.937185	0.0252567	52560
EF_5_11	EnergyFarm	76	Broad	54	205	2024-07-23	7.7	0.75692	130.825	203.174	26.5871	0.659292	3.28042	99120.8	415	435.926	417.344	49.1634	0.957374	0.0256088	76356
EF_5_11	EnergyFarm	76	Broad	61	212	2024-07-30	10.6	0.89916	130.825	203.174	28.4804	0.764475	2.10517	98579.2	415	434.252	416.454	47.5218	0.959016	0.0248066	105111
EF_5_11	EnergyFarm	76	Broad	68	219	2024-08-06	10.7	1.0414	130.825	203.174	29.0683	0.751221	4.29121	98525	415	432.333	409.996	47.7835	0.948334	0.0253362	106101
EF_5_11	EnergyFarm	76	Broad	75	226	2024-08-13	11	1.09847	130.825	203.174	24.6621	0.588954	1.52896	99391.7	415	430.323	402.313	48.101	0.934908	0.0259916	109080
EF_5_11	EnergyFarm	76	Broad	82	233	2024-08-20	10.8	1.10134	130.825	203.174	20.43	0.61265	4.60875	99708.3	415	427.613	392.594	48.1502	0.918105	0.0266623	107100
EF_5_11	EnergyFarm	76	Broad	88	239	2024-08-26	8	1.06065	130.825	203.174	30.4225	0.6141	3.10446	99333.3	415	424.039	381.942	46.759	0.900725	0.026614	79335
EF_5_13	EnergyFarm	76	Broad	31	182	2024-06-30	1.4	0.34038	92.4443	152.586	23.7408	0.63995	3.97	99883.3	415	438.615	285.968	21.7395	0.651978	0.0165263	13455
EF_5_13	EnergyFarm	76	Broad	39	190	2024-07-08	3.6	0.4826	92.4443	152.586	28.0467	0.796154	3.37462	99004.2	415	437.701	390.995	36.2451	0.893294	0.020152	34605
EF_5_13	EnergyFarm	76	Broad	44	195	2024-07-13	3	0.607786	92.4443	152.586	29.2175	0.676867	3.20767	99420.8	415	436.953	377.906	33.9943	0.864867	0.0195553	28836
EF_5_13	EnergyFarm	76	Broad	50	201	2024-07-19	5.2	0.740712	92.4443	152.586	22.9304	0.564658	2.12692	99512.5	415	436.944	411.443	39.6199	0.941637	0.0209337	49986
EF_5_13	EnergyFarm	76	Broad	54	205	2024-07-23	7.1	0.820166	92.4443	152.586	26.5871	0.659292	3.28042	99120.8	415	435.926	417.898	41.1979	0.958645	0.0214312	68256
EF_5_13	EnergyFarm	76	Broad	61	212	2024-07-30	11.6	0.958257	92.4443	152.586	28.4804	0.764475	2.10517	98579.2	415	434.252	417.461	39.4913	0.961334	0.0205649	111510
EF_5_13	EnergyFarm	76	Broad	68	219	2024-08-06	11.5	1.0922	92.4443	152.586	29.0683	0.751221	4.29121	98525	415	432.333	410.286	39.6555	0.949005	0.0210116	110547
EF_5_13	EnergyFarm	76	Broad	75	226	2024-08-13	10.4	1.13966	92.4443	152.586	24.6621	0.588954	1.52896	99391.7	415	430.323	401.938	40.5601	0.934037	0.0219373	99972
EF_5_13	EnergyFarm	76	Broad	82	233	2024-08-20	9.5	1.13058	92.4443	152.586	20.43	0.61265	4.60875	99708.3	415	427.613	391.445	39.8477	0.915418	0.0221297	91323
EF_5_13	EnergyFarm	76	Broad	88	239	2024-08-26	7.2	1.07779	92.4443	152.586	30.4225	0.6141	3.10446	99333.3	415	424.039	379.824	39.3491	0.895729	0.0225214	69210
EF_5_15	EnergyFarm	76	Broad	31	182	2024-06-30	1.1	0.338969	117.325	194.729	23.7408	0.63995	3.97	99883.3	415	438.615	252.008	21.5169	0.574555	0.0185612	10647
EF_5_15	EnergyFarm	76	Broad	39	190	2024-07-08	2.7	0.4826	117.325	194.729	28.0467	0.796154	3.37462	99004.2	415	437.701	366.442	37.6825	0.837196	0.0223551	26136
EF_5_15	EnergyFarm	76	Broad	44	195	2024-07-13	5.1	0.589643	117.325	194.729	29.2175	0.676867	3.20767	99420.8	415	436.953	408.854	44.7291	0.935695	0.0237828	49365
EF_5_15	EnergyFarm	76	Broad	50	201	2024-07-19	5.2	0.714103	117.325	194.729	22.9304	0.564658	2.12692	99512.5	415	436.944	410.043	45.7849	0.938434	0.0242736	50337
EF_5_15	EnergyFarm	76	Broad	54	205	2024-07-23	8.4	0.795274	117.325	194.729	26.5871	0.659292	3.28042	99120.8	415	435.926	419.899	47.3988	0.963235	0.0245394	81306
EF_5_15	EnergyFarm	76	Broad	61	212	2024-07-30	10.5	0.941663	117.325	194.729	28.4804	0.764475	2.10517	98579.2	415	434.252	416.031	45.5043	0.95804	0.0237777	101637
EF_5_15	EnergyFarm	76	Broad	68	219	2024-08-06	11.7	1.0922	117.325	194.729	29.0683	0.751221	4.29121	98525	415	432.333	410.335	45.5415	0.949118	0.0241274	113256
EF_5_15	EnergyFarm	76	Broad	75	226	2024-08-13	10.7	1.1431	117.325	194.729	24.6621	0.588954	1.52896	99391.7	415	430.323	402.174	46.0988	0.934587	0.0249183	103572
EF_5_15	EnergyFarm	76	Broad	82	233	2024-08-20	8.3	1.13211	117.325	194.729	20.43	0.61265	4.60875	99708.3	415	427.613	392.004	46.7198	0.916726	0.0259091	80343
EF_5_15	EnergyFarm	76	Broad	88	239	2024-08-26	7	1.07342	117.325	194.729	30.4225	0.6141	3.10446	99333.3	415	424.039	378.992	44.7749	0.893767	0.0256831	67761
EF_5_17	EnergyFarm	76	Broad	31	182	2024-06-30	1.5	0.366385	130.825	203.174	23.7408	0.63995	3.97	99883.3	415	438.615	298.802	29.1853	0.68124	0.0212336	19521
EF_5_17	EnergyFarm	76	Broad	39	190	2024-07-08	2.6	0.4953	130.825	203.174	28.0467	0.796154	3.37462	99004.2	415	437.701	364.291	39.7679	0.832282	0.0237316	33831
EF_5_17	EnergyFarm	76	Broad	44	195	2024-07-13	3.7	0.589643	130.825	203.174	29.2175	0.676867	3.20767	99420.8	415	436.953	392.429	44.6419	0.898105	0.0247299	48150
EF_5_17	EnergyFarm	76	Broad	50	201	2024-07-19	5.4	0.71749	130.825	203.174	22.9304	0.564658	2.12692	99512.5	415	436.944	412.012	48.5298	0.94294	0.0256059	70263
EF_5_17	EnergyFarm	76	Broad	54	205	2024-07-23	9	0.810006	130.825	203.174	26.5871	0.659292	3.28042	99120.8	415	435.926	417.389	49.5432	0.957478	0.0258039	117108
EF_5_17	EnergyFarm	76	Broad	61	212	2024-07-30	10.3	0.965877	130.825	203.174	28.4804	0.764475	2.10517	98579.2	415	434.252	414.683	48.1211	0.954937	0.0252268	134028
EF_5_17	EnergyFarm	76	Broad	68	219	2024-08-06	11	1.1176	130.825	203.174	29.0683	0.751221	4.29121	98525	415	432.333	407.763	48.2443	0.943169	0.0257206	143136
EF_5_17	EnergyFarm	76	Broad	75	226	2024-08-13	10.1	1.17022	130.825	203.174	24.6621	0.588954	1.52896	99391.7	415	430.323	399.788	48.2952	0.929041	0.0262613	131427
EF_5_17	EnergyFarm	76	Broad	82	233	2024-08-20	10.7	1.15827	130.825	203.174	20.43	0.61265	4.60875	99708.3	415	427.613	390.09	47.9001	0.91225	0.026694	139230
EF_5_17	EnergyFarm	76	Broad	88	239	2024-08-26	8.4	1.09664	130.825	203.174	30.4225	0.6141	3.10446	99333.3	415	424.039	378.372	46.3711	0.892305	0.0266422	109305
EF_5_3	EnergyFarm	76	Broad	31	182	2024-06-30	1.2	0.303994	130.825	203.174	23.7408	0.63995	3.97	99883.3	415	438.615	262.178	24.7198	0.597739	0.0204971	13968
EF_5_3	EnergyFarm	76	Broad	39	190	2024-07-08	2.6	0.4953	130.825	203.174	28.0467	0.796154	3.37462	99004.2	415	437.701	362.96	39.2996	0.829242	0.0235381	30276
EF_5_3	EnergyFarm	76	Broad	44	195	2024-07-13	4	0.573314	130.825	203.174	29.2175	0.676867	3.20767	99420.8	415	436.953	394.711	45.0657	0.903326	0.0248204	46575
EF_5_3	EnergyFarm	76	Broad	50	201	2024-07-19	4.9	0.712168	130.825	203.174	22.9304	0.564658	2.12692	99512.5	415	436.944	408.601	48.014	0.935133	0.0255453	57051
EF_5_3	EnergyFarm	76	Broad	54	205	2024-07-23	8	0.823976	130.825	203.174	26.5871	0.659292	3.28042	99120.8	415	435.926	417.295	49.9292	0.957261	0.0260108	93150
EF_5_3	EnergyFarm	76	Broad	61	212	2024-07-30	10.7	0.953177	130.825	203.174	28.4804	0.764475	2.10517	98579.2	415	434.252	413.99	47.8725	0.95334	0.0251385	124587
EF_5_3	EnergyFarm	76	Broad	68	219	2024-08-06	10.8	1.016	130.825	203.174	29.0683	0.751221	4.29121	98525	415	432.333	408.428	48.2407	0.944708	0.0256768	125748
EF_5_3	EnergyFarm	76	Broad	75	226	2024-08-13	11.5	1.06102	130.825	203.174	24.6621	0.588954	1.52896	99391.7	415	430.323	399.798	48.0203	0.929065	0.0261112	133902
EF_5_3	EnergyFarm	76	Broad	82	233	2024-08-20	10.6	1.07058	130.825	203.174	20.43	0.61265	4.60875	99708.3	415	427.613	389.454	48.1072	0.910762	0.0268532	123417
EF_5_3	EnergyFarm	76	Broad	88	239	2024-08-26	8.5	1.05055	130.825	203.174	30.4225	0.6141	3.10446	99333.3	415	424.039	378.769	46.484	0.893241	0.0266791	98964
EF_5_5	EnergyFarm	76	Broad	31	182	2024-06-30	0.7	0.274562	128.528	204.446	23.7408	0.63995	3.97	99883.3	415	438.615	187.718	15.6168	0.427979	0.0180854	8154
EF_5_5	EnergyFarm	76	Broad	39	190	2024-07-08	2.4	0.4953	128.528	204.446	28.0467	0.796154	3.37462	99004.2	415	437.701	353.802	37.6313	0.808319	0.0231223	27945
EF_5_5	EnergyFarm	76	Broad	44	195	2024-07-13	3.2	0.598714	128.528	204.446	29.2175	0.676867	3.20767	99420.8	415	436.953	384.648	42.5707	0.880297	0.0240597	37260
EF_5_5	EnergyFarm	76	Broad	50	201	2024-07-19	3.9	0.730794	128.528	204.446	22.9304	0.564658	2.12692	99512.5	415	436.944	397.61	45.4394	0.909978	0.0248438	45405
EF_5_5	EnergyFarm	76	Broad	54	205	2024-07-23	7.6	0.820928	128.528	204.446	26.5871	0.659292	3.28042	99120.8	415	435.926	415.74	49.1769	0.953695	0.0257147	88488
EF_5_5	EnergyFarm	76	Broad	61	212	2024-07-30	10.8	0.947759	128.528	204.446	28.4804	0.764475	2.10517	98579.2	415	434.252	414.473	47.5097	0.954453	0.0249189	125748
EF_5_5	EnergyFarm	76	Broad	68	219	2024-08-06	11.2	1.0414	128.528	204.446	29.0683	0.751221	4.29121	98525	415	432.333	408.459	47.5106	0.944778	0.0252863	130401
EF_5_5	EnergyFarm	76	Broad	75	226	2024-08-13	11	1.07409	128.528	204.446	24.6621	0.588954	1.52896	99391.7	415	430.323	400.069	48.0366	0.929694	0.0261024	128079
EF_5_5	EnergyFarm	76	Broad	82	233	2024-08-20	10.1	1.05593	128.528	204.446	20.43	0.61265	4.60875	99708.3	415	427.613	390.393	48.2971	0.912959	0.0268943	117594
EF_5_5	EnergyFarm	76	Broad	88	239	2024-08-26	9.3	0.999886	128.528	204.446	30.4225	0.6141	3.10446	99333.3	415	424.039	379.457	46.0333	0.894863	0.0263725	108279
EF_5_7	EnergyFarm	76	Broad	31	182	2024-06-30	1	0.339675	139.008	228.462	23.7408	0.63995	3.97	99883.3	415	438.615	240.391	22.3995	0.548067	0.0202564	10314
EF_5_7	EnergyFarm	76	Broad	39	190	2024-07-08	2.6	0.4826	139.008	228.462	28.0467	0.796154	3.37462	99004.2	415	437.701	366.546	41.0989	0.837435	0.024375	26811
EF_5_7	EnergyFarm	76	Broad	44	195	2024-07-13	3.7	0.598714	139.008	228.462	29.2175	0.676867	3.20767	99420.8	415	436.953	396.542	46.3028	0.907516	0.0253841	38151
EF_5_7	EnergyFarm	76	Broad	50	201	2024-07-19	5	0.727408	139.008	228.462	22.9304	0.564658	2.12692	99512.5	415	436.944	411.837	49.783	0.942539	0.0262783	51552
EF_5_7	EnergyFarm	76	Broad	54	205	2024-07-23	7.9	0.806704	139.008	228.462	26.5871	0.659292	3.28042	99120.8	415	435.926	419.651	51.9727	0.962667	0.0269233	81459
EF_5_7	EnergyFarm	76	Broad	61	212	2024-07-30	11.6	0.932349	139.008	228.462	28.4804	0.764475	2.10517	98579.2	415	434.252	418.307	49.2796	0.963283	0.0256103	119610
EF_5_7	EnergyFarm	76	Broad	68	219	2024-08-06	11.5	1.0414	139.008	228.462	29.0683	0.751221	4.29121	98525	415	432.333	411.923	49.7401	0.952791	0.0262502	118575
EF_5_7	EnergyFarm	76	Broad	75	226	2024-08-13	9.6	1.09159	139.008	228.462	24.6621	0.588954	1.52896	99391.7	415	430.323	402.678	50.3845	0.935757	0.0272008	98991
EF_5_7	EnergyFarm	76	Broad	82	233	2024-08-20	10.6	1.09828	139.008	228.462	20.43	0.61265	4.60875	99708.3	415	427.613	393.382	50.9375	0.919948	0.0281492	109296
EF_5_7	EnergyFarm	76	Broad	88	239	2024-08-26	8.7	1.06939	139.008	228.462	30.4225	0.6141	3.10446	99333.3	415	424.039	382.217	48.2794	0.901373	0.0274596	89703
EF_6_2	EnergyFarm	76	Broad	31	182	2024-06-30	1.3	0.336248	130.825	203.174	23.7408	0.63995	3.97	99883.3	415	438.615	279.612	26.3073	0.637487	0.0204533	12096
EF_6_2	EnergyFarm	76	Broad	39	190	2024-07-08	3.3	0.4953	130.825	203.174	28.0467	0.796154	3.37462	99004.2	415	437.701	386.327	43.0346	0.882628	0.0242161	30699
EF_6_2	EnergyFarm	76	Broad	44	195	2024-07-13	5.5	0.595086	130.825	203.174	29.2175	0.676867	3.20767	99420.8	415	436.953	414.935	47.4129	0.949612	0.0248404	51165
EF_6_2	EnergyFarm	76	Broad	50	201	2024-07-19	8.7	0.734786	130.825	203.174	22.9304	0.564658	2.12692	99512.5	415	436.944	425.497	50.0692	0.973801	0.0255809	80928
EF_6_2	EnergyFarm	76	Broad	54	205	2024-07-23	9.8	0.83566	130.825	203.174	26.5871	0.659292	3.28042	99120.8	415	435.926	424.264	50.0747	0.973249	0.025658	91161
EF_6_2	EnergyFarm	76	Broad	61	212	2024-07-30	11.1	0.971973	130.825	203.174	28.4804	0.764475	2.10517	98579.2	415	434.252	419.117	47.4333	0.965148	0.0246031	103248
EF_6_2	EnergyFarm	76	Broad	68	219	2024-08-06	11	1.0668	130.825	203.174	29.0683	0.751221	4.29121	98525	415	432.333	413.293	48.4497	0.955961	0.0254845	102321
EF_6_2	EnergyFarm	76	Broad	75	226	2024-08-13	11.1	1.10516	130.825	203.174	24.6621	0.588954	1.52896	99391.7	415	430.323	405.907	48.6458	0.943261	0.0260532	103248
EF_6_2	EnergyFarm	76	Broad	82	233	2024-08-20	9.7	1.09249	130.825	203.174	20.43	0.61265	4.60875	99708.3	415	427.613	395.346	49.1266	0.924542	0.0270136	90225
EF_6_2	EnergyFarm	76	Broad	88	239	2024-08-26	8	1.04102	130.825	203.174	30.4225	0.6141	3.10446	99333.3	415	424.039	383.763	47.0698	0.905019	0.0266638	74412
EF_6_4	EnergyFarm	76	Broad	31	182	2024-06-30	1.1	0.365679	133.496	207.051	23.7408	0.63995	3.97	99883.3	415	438.615	252.982	23.514	0.576775	0.0202059	10656
EF_6_4	EnergyFarm	76	Broad	39	190	2024-07-08	2.7	0.4953	133.496	207.051	28.0467	0.796154	3.37462	99004.2	415	437.701	369.203	40.7505	0.843504	0.0239944	26145
EF_6_4	EnergyFarm	76	Broad	44	195	2024-07-13	3.4	0.562429	133.496	207.051	29.2175	0.676867	3.20767	99420.8	415	436.953	387.595	43.8747	0.887042	0.0246081	32931
EF_6_4	EnergyFarm	76	Broad	50	201	2024-07-19	8.3	0.724142	133.496	207.051	22.9304	0.564658	2.12692	99512.5	415	436.944	422.253	50.6236	0.966378	0.0260628	80388
EF_6_4	EnergyFarm	76	Broad	54	205	2024-07-23	8	0.869188	133.496	207.051	26.5871	0.659292	3.28042	99120.8	415	435.926	420.978	50.8973	0.96571	0.0262831	77481
EF_6_4	EnergyFarm	76	Broad	61	212	2024-07-30	10.6	1.04343	133.496	207.051	28.4804	0.764475	2.10517	98579.2	415	434.252	418.463	48.9595	0.96364	0.0254345	102654
EF_6_4	EnergyFarm	76	Broad	68	219	2024-08-06	10.6	1.143	133.496	207.051	29.0683	0.751221	4.29121	98525	415	432.333	411.485	49.2744	0.951777	0.0260322	102654
EF_6_4	EnergyFarm	76	Broad	75	226	2024-08-13	11.4	1.18824	133.496	207.051	24.6621	0.588954	1.52896	99391.7	415	430.323	403.958	49.3891	0.938732	0.0265789	110403
EF_6_4	EnergyFarm	76	Broad	82	233	2024-08-20	8.8	1.17175	133.496	207.051	20.43	0.61265	4.60875	99708.3	415	427.613	392.773	49.5615	0.918525	0.0274312	85230
EF_6_4	EnergyFarm	76	Broad	88	239	2024-08-26	8.5	1.10848	133.496	207.051	30.4225	0.6141	3.10446	99333.3	415	424.039	383.677	47.5471	0.904816	0.0269401	82323
EF_7_1	EnergyFarm	76	Broad	31	182	2024-06-30	0.8	0.250472	130.825	203.174	23.7408	0.63995	3.97	99883.3	415	438.615	203.468	17.6744	0.463888	0.0188838	9972
EF_7_1	EnergyFarm	76	Broad	39	190	2024-07-08	1.7	0.4572	130.825	203.174	28.0467	0.796154	3.37462	99004.2	415	437.701	312.894	31.3633	0.714859	0.0217905	21186
EF_7_1	EnergyFarm	76	Broad	44	195	2024-07-13	2.6	0.542471	130.825	203.174	29.2175	0.676867	3.20767	99420.8	415	436.953	362.08	39.2458	0.828647	0.023563	32409
EF_7_1	EnergyFarm	76	Broad	50	201	2024-07-19	2.4	0.666085	130.825	203.174	22.9304	0.564658	2.12692	99512.5	415	436.944	358.192	38.1249	0.819765	0.0231385	29916
EF_7_1	EnergyFarm	76	Broad	54	205	2024-07-23	4.5	0.75819	130.825	203.174	26.5871	0.659292	3.28042	99120.8	415	435.926	403.364	47.2741	0.925304	0.0254782	56088
EF_7_1	EnergyFarm	76	Broad	61	212	2024-07-30	6.7	0.897467	130.825	203.174	28.4804	0.764475	2.10517	98579.2	415	434.252	408.584	47.879	0.940891	0.0254745	83511
EF_7_1	EnergyFarm	76	Broad	68	219	2024-08-06	10	1.016	130.825	203.174	29.0683	0.751221	4.29121	98525	415	432.333	407.379	48.1547	0.94228	0.025697	124641
EF_7_1	EnergyFarm	76	Broad	75	226	2024-08-13	10.4	1.06568	130.825	203.174	24.6621	0.588954	1.52896	99391.7	415	430.323	399.334	48.016	0.927988	0.0261391	129627
EF_7_1	EnergyFarm	76	Broad	82	233	2024-08-20	8.8	1.06401	130.825	203.174	20.43	0.61265	4.60875	99708.3	415	427.613	387.904	47.6829	0.907139	0.0267227	109692
EF_7_1	EnergyFarm	76	Broad	88	239	2024-08-26	7.9	1.0217	130.825	203.174	30.4225	0.6141	3.10446	99333.3	415	424.039	379.171	46.4197	0.894189	0.026614	98469
EF_7_3	EnergyFarm	76	Broad	31	182	2024-06-30	1.5	0.303994	130.825	203.174	23.7408	0.63995	3.97	99883.3	415	438.615	294.427	28.8837	0.671264	0.0213265	15858
EF_7_3	EnergyFarm	76	Broad	39	190	2024-07-08	3	0.4953	130.825	203.174	28.0467	0.796154	3.37462	99004.2	415	437.701	378.583	41.8594	0.864936	0.0240367	31707
EF_7_3	EnergyFarm	76	Broad	44	195	2024-07-13	3.3	0.576943	130.825	203.174	29.2175	0.676867	3.20767	99420.8	415	436.953	387.27	43.3115	0.886297	0.0243126	34884
EF_7_3	EnergyFarm	76	Broad	50	201	2024-07-19	7.5	0.708176	130.825	203.174	22.9304	0.564658	2.12692	99512.5	415	436.944	420.876	50.1472	0.963226	0.025902	79281
EF_7_3	EnergyFarm	76	Broad	54	205	2024-07-23	6.5	0.810768	130.825	203.174	26.5871	0.659292	3.28042	99120.8	415	435.926	416.863	49.7528	0.956271	0.0259457	68706
EF_7_3	EnergyFarm	76	Broad	61	212	2024-07-30	10.3	0.955379	130.825	203.174	28.4804	0.764475	2.10517	98579.2	415	434.252	417.556	48.1252	0.961553	0.0250553	108873
EF_7_3	EnergyFarm	76	Broad	68	219	2024-08-06	11.9	1.0668	130.825	203.174	29.0683	0.751221	4.29121	98525	415	432.333	411.326	48.0388	0.951412	0.0253891	125784
EF_7_3	EnergyFarm	76	Broad	75	226	2024-08-13	11.4	1.1086	130.825	203.174	24.6621	0.588954	1.52896	99391.7	415	430.323	403.452	48.4023	0.937556	0.0260805	120501
EF_7_3	EnergyFarm	76	Broad	82	233	2024-08-20	10.3	1.09402	130.825	203.174	20.43	0.61265	4.60875	99708.3	415	427.613	393.041	48.9026	0.919151	0.0270481	108873
EF_7_3	EnergyFarm	76	Broad	88	239	2024-08-26	8.8	1.03665	130.825	203.174	30.4225	0.6141	3.10446	99333.3	415	424.039	382.422	46.9319	0.901857	0.0266789	93015
EF_7_5	EnergyFarm	76	Broad	31	182	2024-06-30	1.2	0.303994	128.355	200.265	23.7408	0.63995	3.97	99883.3	415	438.615	264.293	24.5336	0.602563	0.0201798	13167
EF_7_5	EnergyFarm	76	Broad	39	190	2024-07-08	3.1	0.4953	128.355	200.265	28.0467	0.796154	3.37462	99004.2	415	437.701	380.478	42.2687	0.869265	0.0241508	34020
EF_7_5	EnergyFarm	76	Broad	44	195	2024-07-13	5	0.580571	128.355	200.265	29.2175	0.676867	3.20767	99420.8	415	436.953	406.929	47.231	0.931288	0.0252319	54873
EF_7_5	EnergyFarm	76	Broad	50	201	2024-07-19	4.6	0.704185	128.355	200.265	22.9304	0.564658	2.12692	99512.5	415	436.944	405.763	47.4615	0.928637	0.025428	50490
EF_7_5	EnergyFarm	76	Broad	54	205	2024-07-23	8.5	0.796544	128.355	200.265	26.5871	0.659292	3.28042	99120.8	415	435.926	419.158	49.889	0.961534	0.0258743	93285
EF_7_5	EnergyFarm	76	Broad	61	212	2024-07-30	11.2	0.939969	128.355	200.265	28.4804	0.764475	2.10517	98579.2	415	434.252	416.806	48.4944	0.959827	0.0252929	122922
EF_7_5	EnergyFarm	76	Broad	68	219	2024-08-06	10.2	1.0668	128.355	200.265	29.0683	0.751221	4.29121	98525	415	432.333	410.435	48.7806	0.949349	0.0258372	111951
EF_7_5	EnergyFarm	76	Broad	75	226	2024-08-13	11.1	1.11032	128.355	200.265	24.6621	0.588954	1.52896	99391.7	415	430.323	402.542	48.7537	0.935442	0.0263292	121824
EF_7_5	EnergyFarm	76	Broad	82	233	2024-08-20	10	1.09478	128.355	200.265	20.43	0.61265	4.60875	99708.3	415	427.613	392.732	48.3504	0.918429	0.0267637	109755
EF_7_5	EnergyFarm	76	Broad	88	239	2024-08-26	7.9	1.03447	128.355	200.265	30.4225	0.6141	3.10446	99333.3	415	424.039	381.656	47.2226	0.90005	0.026898	86706
EF_8_2	EnergyFarm	76	Broad	31	182	2024-06-30	1.1	0.277989	130.825	203.174	23.7408	0.63995	3.97	99883.3	415	438.615	254.953	23.1648	0.581268	0.019752	12114
EF_8_2	EnergyFarm	76	Broad	39	190	2024-07-08	2.2	0.4826	130.825	203.174	28.0467	0.796154	3.37462	99004.2	415	437.701	345.221	36.0407	0.788713	0.0226954	24228
EF_8_2	EnergyFarm	76	Broad	44	195	2024-07-13	3	0.602343	130.825	203.174	29.2175	0.676867	3.20767	99420.8	415	436.953	378.12	41.5573	0.865358	0.0238924	33039
EF_8_2	EnergyFarm	76	Broad	50	201	2024-07-19	8	0.723416	130.825	203.174	22.9304	0.564658	2.12692	99512.5	415	436.944	418.295	48.8669	0.957319	0.0253965	88101
EF_8_2	EnergyFarm	76	Broad	54	205	2024-07-23	6	0.792988	130.825	203.174	26.5871	0.659292	3.28042	99120.8	415	435.926	412.728	48.4526	0.946784	0.0255208	66078
EF_8_2	EnergyFarm	76	Broad	61	212	2024-07-30	9.9	0.925745	130.825	203.174	28.4804	0.764475	2.10517	98579.2	415	434.252	415.449	47.3405	0.9567	0.0247718	109026
EF_8_2	EnergyFarm	76	Broad	68	219	2024-08-06	10.2	1.0668	130.825	203.174	29.0683	0.751221	4.29121	98525	415	432.333	408.293	47.7509	0.944394	0.0254245	112329
EF_8_2	EnergyFarm	76	Broad	75	226	2024-08-13	11.5	1.1182	130.825	203.174	24.6621	0.588954	1.52896	99391.7	415	430.323	401.455	47.5825	0.932915	0.0257663	126648
EF_8_2	EnergyFarm	76	Broad	82	233	2024-08-20	9.2	1.11558	130.825	203.174	20.43	0.61265	4.60875	99708.3	415	427.613	389.136	47.6838	0.91002	0.0266386	101313
EF_8_2	EnergyFarm	76	Broad	88	239	2024-08-26	9.2	1.07032	130.825	203.174	30.4225	0.6141	3.10446	99333.3	415	424.039	380.433	45.7392	0.897166	0.0261368	101313
EF_8_4	EnergyFarm	76	Broad	31	182	2024-06-30	1.2	0.303288	130.825	203.174	23.7408	0.63995	3.97	99883.3	415	438.615	265.975	25.0844	0.606397	0.0205024	17343
EF_8_4	EnergyFarm	76	Broad	39	190	2024-07-08	2.5	0.4953	130.825	203.174	28.0467	0.796154	3.37462	99004.2	415	437.701	359.329	39.7178	0.820947	0.0240289	36135
EF_8_4	EnergyFarm	76	Broad	44	195	2024-07-13	3.1	0.564243	130.825	203.174	29.2175	0.676867	3.20767	99420.8	415	436.953	381.364	43.4095	0.87278	0.024745	44802
EF_8_4	EnergyFarm	76	Broad	50	201	2024-07-19	4.9	0.698863	130.825	203.174	22.9304	0.564658	2.12692	99512.5	415	436.944	408.432	48.7982	0.934746	0.0259732	70821
EF_8_4	EnergyFarm	76	Broad	54	205	2024-07-23	6.1	0.813054	130.825	203.174	26.5871	0.659292	3.28042	99120.8	415	435.926	415	50.7056	0.951997	0.0265614	88164
EF_8_4	EnergyFarm	76	Broad	61	212	2024-07-30	8.8	0.971296	130.825	203.174	28.4804	0.764475	2.10517	98579.2	415	434.252	414.415	49.2331	0.95432	0.0258264	127188
EF_8_4	EnergyFarm	76	Broad	68	219	2024-08-06	10.2	1.0922	130.825	203.174	29.0683	0.751221	4.29121	98525	415	432.333	408.728	49.7392	0.945401	0.0264549	147420
EF_8_4	EnergyFarm	76	Broad	75	226	2024-08-13	10.6	1.13744	130.825	203.174	24.6621	0.588954	1.52896	99391.7	415	430.323	400.437	49.5786	0.93055	0.0269155	153207
EF_8_4	EnergyFarm	76	Broad	82	233	2024-08-20	9.8	1.12095	130.825	203.174	20.43	0.61265	4.60875	99708.3	415	427.613	389.697	49.1079	0.911332	0.0273947	141642
EF_8_4	EnergyFarm	76	Broad	88	239	2024-08-26	7.8	1.05768	130.825	203.174	30.4225	0.6141	3.10446	99333.3	415	424.039	379.281	48.2126	0.894449	0.0276338	112734
EF_9_2	EnergyFarm	76	Broad	31	182	2024-06-30	0.9	0.275167	130.825	203.174	23.7408	0.63995	3.97	99883.3	415	438.615	221.205	19.6387	0.504325	0.0193001	10989
EF_9_2	EnergyFarm	76	Broad	39	190	2024-07-08	2.3	0.4826	130.825	203.174	28.0467	0.796154	3.37462	99004.2	415	437.701	352.218	37.8322	0.8047	0.0233503	28089
EF_9_2	EnergyFarm	76	Broad	44	195	2024-07-13	3.2	0.551543	130.825	203.174	29.2175	0.676867	3.20767	99420.8	415	436.953	384.19	43.3593	0.879249	0.0245346	39078
EF_9_2	EnergyFarm	76	Broad	50	201	2024-07-19	4.6	0.686163	130.825	203.174	22.9304	0.564658	2.12692	99512.5	415	436.944	406.454	47.2087	0.930218	0.0252495	56169
EF_9_2	EnergyFarm	76	Broad	54	205	2024-07-23	5.4	0.8001	130.825	203.174	26.5871	0.659292	3.28042	99120.8	415	435.926	410.087	49.1578	0.940727	0.026059	65943
EF_9_2	EnergyFarm	76	Broad	61	212	2024-07-30	8	0.954193	130.825	203.174	28.4804	0.764475	2.10517	98579.2	415	434.252	413.932	48.8101	0.953208	0.0256344	97695
EF_9_2	EnergyFarm	76	Broad	68	219	2024-08-06	10.1	1.0668	130.825	203.174	29.0683	0.751221	4.29121	98525	415	432.333	409.63	48.7108	0.947487	0.0258509	123336
EF_9_2	EnergyFarm	76	Broad	75	226	2024-08-13	10	1.11426	130.825	203.174	24.6621	0.588954	1.52896	99391.7	415	430.323	400.931	48.9705	0.931697	0.0265526	122112
EF_9_2	EnergyFarm	76	Broad	82	233	2024-08-20	10.2	1.10518	130.825	203.174	20.43	0.61265	4.60875	99708.3	415	427.613	390.514	48.58	0.913242	0.0270435	124551
EF_9_2	EnergyFarm	76	Broad	88	239	2024-08-26	9.3	1.05239	130.825	203.174	30.4225	0.6141	3.10446	99333.3	415	424.039	381.403	46.7569	0.899452	0.0266504	113562
EF_9_4	EnergyFarm	76	Broad	31	182	2024-06-30	0.8	0.276578	133.885	203.174	23.7408	0.63995	3.97	99883.3	415	438.615	204.396	18.0878	0.466003	0.0192378	9144
EF_9_4	EnergyFarm	76	Broad	39	190	2024-07-08	2.3	0.4826	133.885	203.174	28.0467	0.796154	3.37462	99004.2	415	437.701	353.25	38.2863	0.807057	0.0235616	26298
EF_9_4	EnergyFarm	76	Broad	44	195	2024-07-13	3.4	0.573314	133.885	203.174	29.2175	0.676867	3.20767	99420.8	415	436.953	385.665	44.0799	0.882624	0.0248469	38880
EF_9_4	EnergyFarm	76	Broad	50	201	2024-07-19	7.6	0.708781	133.885	203.174	22.9304	0.564658	2.12692	99512.5	415	436.944	419.903	50.831	0.960998	0.0263161	86904
EF_9_4	EnergyFarm	76	Broad	54	205	2024-07-23	7.2	0.810768	133.885	203.174	26.5871	0.659292	3.28042	99120.8	415	435.926	416.293	50.3809	0.954962	0.0263093	82332
EF_9_4	EnergyFarm	76	Broad	61	212	2024-07-30	9.6	0.955379	133.885	203.174	28.4804	0.764475	2.10517	98579.2	415	434.252	415.118	48.9789	0.955939	0.0256495	109773
EF_9_4	EnergyFarm	76	Broad	68	219	2024-08-06	11.1	1.0668	133.885	203.174	29.0683	0.751221	4.29121	98525	415	432.333	410.579	49.1067	0.949682	0.0260008	126918
EF_9_4	EnergyFarm	76	Broad	75	226	2024-08-13	11	1.11254	133.885	203.174	24.6621	0.588954	1.52896	99391.7	415	430.323	402.911	49.5841	0.936298	0.0267532	125775
EF_9_4	EnergyFarm	76	Broad	82	233	2024-08-20	10.5	1.10442	133.885	203.174	20.43	0.61265	4.60875	99708.3	415	427.613	392.249	49.0294	0.917298	0.027173	120060
EF_9_4	EnergyFarm	76	Broad	88	239	2024-08-26	9.2	1.05458	133.885	203.174	30.4225	0.6141	3.10446	99333.3	415	424.039	381.043	47.1441	0.898605	0.0268965	105201
EF_10_2	EnergyFarm	76	Narrow	31	182	2024-06-30	1.1	0.306715	134.511	205.834	23.7408	0.63995	3.97	99883.3	415	438.615	251.496	24.5093	0.573386	0.0211856	21753
EF_10_2	EnergyFarm	76	Narrow	39	190	2024-07-08	1.8	0.4826	134.511	205.834	28.0467	0.796154	3.37462	99004.2	415	437.701	325.935	35.7894	0.744652	0.0238707	35586
EF_10_2	EnergyFarm	76	Narrow	44	195	2024-07-13	3.2	0.567871	134.511	205.834	29.2175	0.676867	3.20767	99420.8	415	436.953	384.835	46.7	0.880726	0.0263806	63270
EF_10_2	EnergyFarm	76	Narrow	50	201	2024-07-19	3.7	0.691485	134.511	205.834	22.9304	0.564658	2.12692	99512.5	415	436.944	398.542	49.6911	0.912111	0.0271048	73161
EF_10_2	EnergyFarm	76	Narrow	54	205	2024-07-23	6.3	0.781558	134.511	205.834	26.5871	0.659292	3.28042	99120.8	415	435.926	417.939	54.5184	0.958738	0.0283578	124569
EF_10_2	EnergyFarm	76	Narrow	61	212	2024-07-30	5.3	0.887645	134.511	205.834	28.4804	0.764475	2.10517	98579.2	415	434.252	409.995	52.7776	0.94414	0.0279843	104796
EF_10_2	EnergyFarm	76	Narrow	68	219	2024-08-06	4.5	0.9398	134.511	205.834	29.0683	0.751221	4.29121	98525	415	432.333	397.767	51.7733	0.920048	0.0282956	88974
EF_10_2	EnergyFarm	76	Narrow	75	226	2024-08-13	6.9	0.979662	134.511	205.834	24.6621	0.588954	1.52896	99391.7	415	430.323	401.987	53.6151	0.934151	0.0289946	136431
EF_10_2	EnergyFarm	76	Narrow	82	233	2024-08-20	7.5	0.992088	134.511	205.834	20.43	0.61265	4.60875	99708.3	415	427.613	393.014	52.6147	0.919088	0.0291033	148293
EF_10_2	EnergyFarm	76	Narrow	88	239	2024-08-26	5.9	0.980904	134.511	205.834	30.4225	0.6141	3.10446	99333.3	415	424.039	380.084	51.2489	0.896343	0.0293121	116658
EF_10_5	EnergyFarm	76	Narrow	31	182	2024-06-30	0.8	0.272445	134.511	205.834	23.7408	0.63995	3.97	99883.3	415	438.615	205.404	18.5308	0.4683	0.0196123	12870
EF_10_5	EnergyFarm	76	Narrow	39	190	2024-07-08	2.2	0.4953	134.511	205.834	28.0467	0.796154	3.37462	99004.2	415	437.701	347.224	38.9701	0.793289	0.0243986	35388
EF_10_5	EnergyFarm	76	Narrow	44	195	2024-07-13	3.3	0.567871	134.511	205.834	29.2175	0.676867	3.20767	99420.8	415	436.953	389.803	46.4688	0.892094	0.0259155	53091
EF_10_5	EnergyFarm	76	Narrow	50	201	2024-07-19	3.8	0.694871	134.511	205.834	22.9304	0.564658	2.12692	99512.5	415	436.944	396.728	48.5358	0.907959	0.0265957	61128
EF_10_5	EnergyFarm	76	Narrow	54	205	2024-07-23	6.8	0.79883	134.511	205.834	26.5871	0.659292	3.28042	99120.8	415	435.926	418.665	53.0147	0.960403	0.0275279	109395
EF_10_5	EnergyFarm	76	Narrow	61	212	2024-07-30	7.6	0.955887	134.511	205.834	28.4804	0.764475	2.10517	98579.2	415	434.252	416.369	52.2259	0.958819	0.0272678	122256
EF_10_5	EnergyFarm	76	Narrow	68	219	2024-08-06	7.8	1.0922	134.511	205.834	29.0683	0.751221	4.29121	98525	415	432.333	410.882	52.712	0.950384	0.0278891	125478
EF_10_5	EnergyFarm	76	Narrow	75	226	2024-08-13	9.5	1.13916	134.511	205.834	24.6621	0.588954	1.52896	99391.7	415	430.323	404.55	52.4357	0.940108	0.0281771	152829
EF_10_5	EnergyFarm	76	Narrow	82	233	2024-08-20	9.7	1.12171	134.511	205.834	20.43	0.61265	4.60875	99708.3	415	427.613	394.616	51.6144	0.922834	0.0284341	156042
EF_10_5	EnergyFarm	76	Narrow	88	239	2024-08-26	5.6	1.0555	134.511	205.834	30.4225	0.6141	3.10446	99333.3	415	424.039	377.088	49.7817	0.889276	0.0286992	90090
EF_1_10	EnergyFarm	76	Narrow	31	182	2024-06-30	0.7	0.32254	96.403	153.722	23.7408	0.63995	3.97	99883.3	415	438.615	189.182	12.9153	0.431318	0.0148411	10350
EF_1_10	EnergyFarm	76	Narrow	39	190	2024-07-08	2	0.4318	96.403	153.722	28.0467	0.796154	3.37462	99004.2	415	437.701	331.182	29.5471	0.75664	0.019395	29574
EF_1_10	EnergyFarm	76	Narrow	44	195	2024-07-13	2.7	0.598714	96.403	153.722	29.2175	0.676867	3.20767	99420.8	415	436.953	367.89	34.6739	0.841944	0.0204893	39933
EF_1_10	EnergyFarm	76	Narrow	50	201	2024-07-19	3.8	0.713861	96.403	153.722	22.9304	0.564658	2.12692	99512.5	415	436.944	394.358	39.0957	0.902535	0.0215517	56196
EF_1_10	EnergyFarm	76	Narrow	54	205	2024-07-23	7	0.750824	96.403	153.722	26.5871	0.659292	3.28042	99120.8	415	435.926	415.724	43.2616	0.953657	0.0226224	103518
EF_1_10	EnergyFarm	76	Narrow	61	212	2024-07-30	7.5	0.888323	96.403	153.722	28.4804	0.764475	2.10517	98579.2	415	434.252	413.26	42.5352	0.95166	0.0223752	110916
EF_1_10	EnergyFarm	76	Narrow	68	219	2024-08-06	9.3	1.0922	96.403	153.722	29.0683	0.751221	4.29121	98525	415	432.333	408.944	42.9091	0.945902	0.0228101	137538
EF_1_10	EnergyFarm	76	Narrow	75	226	2024-08-13	9.1	1.14826	96.403	153.722	24.6621	0.588954	1.52896	99391.7	415	430.323	400.295	42.6901	0.930219	0.0231841	134577
EF_1_10	EnergyFarm	76	Narrow	82	233	2024-08-20	10.2	1.1344	96.403	153.722	20.43	0.61265	4.60875	99708.3	415	427.613	391.062	41.6199	0.914523	0.0231365	150849
EF_1_10	EnergyFarm	76	Narrow	88	239	2024-08-26	6	1.06687	96.403	153.722	30.4225	0.6141	3.10446	99333.3	415	424.039	376.99	41.2977	0.889045	0.0238143	88731
EF_1_12	EnergyFarm	76	Narrow	31	182	2024-06-30	0.7	0.318407	134.511	205.834	23.7408	0.63995	3.97	99883.3	415	438.615	188.922	16.4065	0.430725	0.0188789	11115
EF_1_12	EnergyFarm	76	Narrow	39	190	2024-07-08	2.4	0.4445	134.511	205.834	28.0467	0.796154	3.37462	99004.2	415	437.701	356.924	39.5989	0.815451	0.0241185	38115
EF_1_12	EnergyFarm	76	Narrow	44	195	2024-07-13	3.2	0.582386	134.511	205.834	29.2175	0.676867	3.20767	99420.8	415	436.953	382.091	44.4637	0.874445	0.0252977	50814
EF_1_12	EnergyFarm	76	Narrow	50	201	2024-07-19	4.6	0.711926	134.511	205.834	22.9304	0.564658	2.12692	99512.5	415	436.944	406.761	49.3841	0.930922	0.0263931	73053
EF_1_12	EnergyFarm	76	Narrow	54	205	2024-07-23	5.9	0.780542	134.511	205.834	26.5871	0.659292	3.28042	99120.8	415	435.926	413.29	51.1771	0.948074	0.0269192	93690
EF_1_12	EnergyFarm	76	Narrow	61	212	2024-07-30	7.3	0.917448	134.511	205.834	28.4804	0.764475	2.10517	98579.2	415	434.252	411.798	50.1576	0.948293	0.0264786	115929
EF_1_12	EnergyFarm	76	Narrow	68	219	2024-08-06	9.3	1.0668	134.511	205.834	29.0683	0.751221	4.29121	98525	415	432.333	408.005	50.3748	0.943728	0.0268405	147690
EF_1_12	EnergyFarm	76	Narrow	75	226	2024-08-13	8.9	1.11598	134.511	205.834	24.6621	0.588954	1.52896	99391.7	415	430.323	400.364	50.6156	0.930381	0.0274834	141336
EF_1_12	EnergyFarm	76	Narrow	82	233	2024-08-20	8.3	1.10594	134.511	205.834	20.43	0.61265	4.60875	99708.3	415	427.613	390.559	50.2698	0.913347	0.027981	131805
EF_1_12	EnergyFarm	76	Narrow	88	239	2024-08-26	7.1	1.05021	134.511	205.834	30.4225	0.6141	3.10446	99333.3	415	424.039	378.228	48.4577	0.891966	0.0278517	112752
EF_1_14	EnergyFarm	76	Narrow	31	182	2024-06-30	1.1	0.338969	139.839	205.834	23.7408	0.63995	3.97	99883.3	415	438.615	256.852	24.6933	0.585597	0.0208996	13302
EF_1_14	EnergyFarm	76	Narrow	39	190	2024-07-08	2.6	0.4826	139.839	205.834	28.0467	0.796154	3.37462	99004.2	415	437.701	366.645	42.3134	0.837662	0.0250884	31437
EF_1_14	EnergyFarm	76	Narrow	44	195	2024-07-13	2.9	0.586014	139.839	205.834	29.2175	0.676867	3.20767	99420.8	415	436.953	376.073	44.0909	0.860672	0.025487	35073
EF_1_14	EnergyFarm	76	Narrow	50	201	2024-07-19	5.2	0.718094	139.839	205.834	22.9304	0.564658	2.12692	99512.5	415	436.944	414.306	51.5997	0.94819	0.0270749	62883
EF_1_14	EnergyFarm	76	Narrow	54	205	2024-07-23	7.8	0.810006	139.839	205.834	26.5871	0.659292	3.28042	99120.8	415	435.926	423.146	53.0378	0.970682	0.0272482	94320
EF_1_14	EnergyFarm	76	Narrow	61	212	2024-07-30	7	0.965877	139.839	205.834	28.4804	0.764475	2.10517	98579.2	415	434.252	417.496	51.8053	0.961416	0.0269752	84654
EF_1_14	EnergyFarm	76	Narrow	68	219	2024-08-06	6.8	1.1176	139.839	205.834	29.0683	0.751221	4.29121	98525	415	432.333	411.845	52.8771	0.952611	0.027911	82233
EF_1_14	EnergyFarm	76	Narrow	75	226	2024-08-13	10.4	1.16234	139.839	205.834	24.6621	0.588954	1.52896	99391.7	415	430.323	408.218	52.1825	0.948631	0.0277892	125766
EF_1_14	EnergyFarm	76	Narrow	82	233	2024-08-20	10	1.13748	139.839	205.834	20.43	0.61265	4.60875	99708.3	415	427.613	398.202	51.4894	0.93122	0.0281098	120924
EF_1_14	EnergyFarm	76	Narrow	88	239	2024-08-26	6.1	1.06079	139.839	205.834	30.4225	0.6141	3.10446	99333.3	415	424.039	383.196	50.2232	0.903682	0.0284922	73764
EF_1_16	EnergyFarm	76	Narrow	31	182	2024-06-30	0.8	0.321834	134.511	205.834	23.7408	0.63995	3.97	99883.3	415	438.615	207.16	18.6519	0.472304	0.0195732	18081
EF_1_16	EnergyFarm	76	Narrow	39	190	2024-07-08	1.7	0.4318	134.511	205.834	28.0467	0.796154	3.37462	99004.2	415	437.701	314.466	34.0481	0.718449	0.0235376	38421
EF_1_16	EnergyFarm	76	Narrow	44	195	2024-07-13	2.4	0.593271	134.511	205.834	29.2175	0.676867	3.20767	99420.8	415	436.953	355.538	41.4745	0.813677	0.0253593	54234
EF_1_16	EnergyFarm	76	Narrow	50	201	2024-07-19	3.7	0.696565	134.511	205.834	22.9304	0.564658	2.12692	99512.5	415	436.944	395.605	49.2678	0.905389	0.0270735	83619
EF_1_16	EnergyFarm	76	Narrow	54	205	2024-07-23	3.5	0.723646	134.511	205.834	26.5871	0.659292	3.28042	99120.8	415	435.926	390.089	49.1041	0.894851	0.0273651	79092
EF_1_16	EnergyFarm	76	Narrow	61	212	2024-07-30	5.7	0.855811	134.511	205.834	28.4804	0.764475	2.10517	98579.2	415	434.252	408.307	52.5105	0.940255	0.0279577	128808
EF_1_16	EnergyFarm	76	Narrow	68	219	2024-08-06	7.7	1.0668	134.511	205.834	29.0683	0.751221	4.29121	98525	415	432.333	409.411	53.5294	0.94698	0.0284233	174006
EF_1_16	EnergyFarm	76	Narrow	75	226	2024-08-13	11	1.12286	134.511	205.834	24.6621	0.588954	1.52896	99391.7	415	430.323	403.176	53.0986	0.936915	0.0286306	248580
EF_1_16	EnergyFarm	76	Narrow	82	233	2024-08-20	8.4	1.109	134.511	205.834	20.43	0.61265	4.60875	99708.3	415	427.613	391.662	52.4546	0.915927	0.0291148	189828
EF_1_16	EnergyFarm	76	Narrow	88	239	2024-08-26	6.9	1.04147	134.511	205.834	30.4225	0.6141	3.10446	99333.3	415	424.039	379.831	51.2038	0.895746	0.0293059	155934
EF_1_18	EnergyFarm	76	Narrow	31	182	2024-06-30	0.5	0.313468	134.511	205.834	23.7408	0.63995	3.97	99883.3	415	438.615	145.583	11.9886	0.331916	0.0179019	7920
EF_1_18	EnergyFarm	76	Narrow	39	190	2024-07-08	1.8	0.4445	134.511	205.834	28.0467	0.796154	3.37462	99004.2	415	437.701	324.917	34.1125	0.742326	0.0228236	28503
EF_1_18	EnergyFarm	76	Narrow	44	195	2024-07-13	2.1	0.508	134.511	205.834	29.2175	0.676867	3.20767	99420.8	415	436.953	341.448	36.9357	0.781431	0.023516	33246
EF_1_18	EnergyFarm	76	Narrow	50	201	2024-07-19	2.6	0.630767	134.511	205.834	22.9304	0.564658	2.12692	99512.5	415	436.944	364.507	41.1173	0.834218	0.0245223	41166
EF_1_18	EnergyFarm	76	Narrow	54	205	2024-07-23	3	0.73406	134.511	205.834	26.5871	0.659292	3.28042	99120.8	415	435.926	378.602	44.3527	0.868501	0.0254671	47502
EF_1_18	EnergyFarm	76	Narrow	61	212	2024-07-30	3.7	0.870373	134.511	205.834	28.4804	0.764475	2.10517	98579.2	415	434.252	390.845	46.4053	0.900042	0.025811	58581
EF_1_18	EnergyFarm	76	Narrow	68	219	2024-08-06	6	0.9652	134.511	205.834	29.0683	0.751221	4.29121	98525	415	432.333	404.766	50.5015	0.936236	0.0271233	94995
EF_1_18	EnergyFarm	76	Narrow	75	226	2024-08-13	5	1.01539	134.511	205.834	24.6621	0.588954	1.52896	99391.7	415	430.323	390.177	49.274	0.906707	0.0274535	79164
EF_1_18	EnergyFarm	76	Narrow	82	233	2024-08-20	5.3	1.02208	134.511	205.834	20.43	0.61265	4.60875	99708.3	415	427.613	383.315	48.8331	0.896406	0.027695	83916
EF_1_18	EnergyFarm	76	Narrow	88	239	2024-08-26	6.7	0.993195	134.511	205.834	30.4225	0.6141	3.10446	99333.3	415	424.039	379.299	48.7619	0.894492	0.0279473	106083
EF_1_20	EnergyFarm	76	Narrow	31	182	2024-06-30	1	0.339675	134.511	205.834	23.7408	0.63995	3.97	99883.3	415	438.615	236.932	22.2497	0.540182	0.0204147	19350
EF_1_20	EnergyFarm	76	Narrow	39	190	2024-07-08	2	0.4826	134.511	205.834	28.0467	0.796154	3.37462	99004.2	415	437.701	334.068	36.6208	0.763232	0.0238306	38709
EF_1_20	EnergyFarm	76	Narrow	44	195	2024-07-13	3	0.605971	134.511	205.834	29.2175	0.676867	3.20767	99420.8	415	436.953	376.086	43.8451	0.860701	0.0253441	58059
EF_1_20	EnergyFarm	76	Narrow	50	201	2024-07-19	3.7	0.719425	134.511	205.834	22.9304	0.564658	2.12692	99512.5	415	436.944	395.788	47.6859	0.905809	0.026192	71613
EF_1_20	EnergyFarm	76	Narrow	54	205	2024-07-23	5	0.77724	134.511	205.834	26.5871	0.659292	3.28042	99120.8	415	435.926	406.703	50.5873	0.932964	0.0270399	96768
EF_1_20	EnergyFarm	76	Narrow	61	212	2024-07-30	5.2	0.88392	134.511	205.834	28.4804	0.764475	2.10517	98579.2	415	434.252	405.182	50.1409	0.933057	0.026902	100638
EF_1_20	EnergyFarm	76	Narrow	68	219	2024-08-06	8	0.9906	134.511	205.834	29.0683	0.751221	4.29121	98525	415	432.333	406.391	51.1275	0.939996	0.0273497	154836
EF_1_20	EnergyFarm	76	Narrow	75	226	2024-08-13	10	1.02946	134.511	205.834	24.6621	0.588954	1.52896	99391.7	415	430.323	399.961	50.9308	0.929444	0.0276825	193545
EF_1_20	EnergyFarm	76	Narrow	82	233	2024-08-20	7.3	1.02516	134.511	205.834	20.43	0.61265	4.60875	99708.3	415	427.613	388.927	50.5722	0.90953	0.0282674	141282
EF_1_20	EnergyFarm	76	Narrow	88	239	2024-08-26	5	0.987118	134.511	205.834	30.4225	0.6141	3.10446	99333.3	415	424.039	371.826	48.5942	0.876867	0.028411	96768
EF_1_4	EnergyFarm	76	Narrow	31	182	2024-06-30	0.7	0.318306	134.511	205.834	23.7408	0.63995	3.97	99883.3	415	438.615	188.904	16.2887	0.430683	0.0187451	17361
EF_1_4	EnergyFarm	76	Narrow	39	190	2024-07-08	1.8	0.4318	134.511	205.834	28.0467	0.796154	3.37462	99004.2	415	437.701	319.218	33.7854	0.729307	0.0230082	44649
EF_1_4	EnergyFarm	76	Narrow	44	195	2024-07-13	2.1	0.547914	134.511	205.834	29.2175	0.676867	3.20767	99420.8	415	436.953	339.129	36.9587	0.776123	0.0236916	52092
EF_1_4	EnergyFarm	76	Narrow	50	201	2024-07-19	3	0.630041	134.511	205.834	22.9304	0.564658	2.12692	99512.5	415	436.944	375.819	43.3772	0.860106	0.0250914	74421
EF_1_4	EnergyFarm	76	Narrow	54	205	2024-07-23	3.2	0.659384	134.511	205.834	26.5871	0.659292	3.28042	99120.8	415	435.926	380.905	44.9752	0.873784	0.0256684	79380
EF_1_4	EnergyFarm	76	Narrow	61	212	2024-07-30	3.9	0.779103	134.511	205.834	28.4804	0.764475	2.10517	98579.2	415	434.252	388.366	46.5297	0.894333	0.0260454	96750
EF_1_4	EnergyFarm	76	Narrow	68	219	2024-08-06	6.2	0.9652	134.511	205.834	29.0683	0.751221	4.29121	98525	415	432.333	398.446	50.2053	0.921618	0.0273919	153801
EF_1_4	EnergyFarm	76	Narrow	75	226	2024-08-13	5.8	1.02399	134.511	205.834	24.6621	0.588954	1.52896	99391.7	415	430.323	389.827	49.576	0.905894	0.0276466	143883
EF_1_4	EnergyFarm	76	Narrow	82	233	2024-08-20	6.9	1.0259	134.511	205.834	20.43	0.61265	4.60875	99708.3	415	427.613	382.559	48.9184	0.894638	0.0277982	171171
EF_1_4	EnergyFarm	76	Narrow	88	239	2024-08-26	6	0.98227	134.511	205.834	30.4225	0.6141	3.10446	99333.3	415	424.039	370.89	47.829	0.874662	0.0280342	148842
EF_1_6	EnergyFarm	76	Narrow	31	182	2024-06-30	0.8	0.351266	134.511	205.834	23.7408	0.63995	3.97	99883.3	415	438.615	206.502	18.3937	0.470804	0.0193636	14130
EF_1_6	EnergyFarm	76	Narrow	39	190	2024-07-08	2.1	0.4318	134.511	205.834	28.0467	0.796154	3.37462	99004.2	415	437.701	339.523	37.7704	0.775696	0.0241838	37098
EF_1_6	EnergyFarm	76	Narrow	44	195	2024-07-13	2.2	0.553357	134.511	205.834	29.2175	0.676867	3.20767	99420.8	415	436.953	345.701	38.6781	0.791164	0.0243224	38862
EF_1_6	EnergyFarm	76	Narrow	50	201	2024-07-19	2.9	0.693904	134.511	205.834	22.9304	0.564658	2.12692	99512.5	415	436.944	376.396	43.9366	0.861428	0.025376	51228
EF_1_6	EnergyFarm	76	Narrow	54	205	2024-07-23	3.5	0.783082	134.511	205.834	26.5871	0.659292	3.28042	99120.8	415	435.926	389.729	47.5451	0.894026	0.0265207	61830
EF_1_6	EnergyFarm	76	Narrow	61	212	2024-07-30	5.7	0.914061	134.511	205.834	28.4804	0.764475	2.10517	98579.2	415	434.252	408.617	51.0075	0.940968	0.0271369	100701
EF_1_6	EnergyFarm	76	Narrow	68	219	2024-08-06	6	1.016	134.511	205.834	29.0683	0.751221	4.29121	98525	415	432.333	405.225	51.8662	0.937299	0.0278247	105993
EF_1_6	EnergyFarm	76	Narrow	75	226	2024-08-13	10.4	1.0583	134.511	205.834	24.6621	0.588954	1.52896	99391.7	415	430.323	401.481	51.3914	0.932975	0.0278271	183726
EF_1_6	EnergyFarm	76	Narrow	82	233	2024-08-20	6.4	1.05209	134.511	205.834	20.43	0.61265	4.60875	99708.3	415	427.613	388.063	50.8011	0.90751	0.0284586	113067
EF_1_6	EnergyFarm	76	Narrow	88	239	2024-08-26	5.6	1.00815	134.511	205.834	30.4225	0.6141	3.10446	99333.3	415	424.039	376.322	49.3185	0.887471	0.02849	98928
EF_1_8	EnergyFarm	76	Narrow	31	182	2024-06-30	1	0.308126	127.579	205.834	23.7408	0.63995	3.97	99883.3	415	438.615	242.045	21.785	0.55184	0.019566	14229
EF_1_8	EnergyFarm	76	Narrow	39	190	2024-07-08	2.8	0.4826	127.579	205.834	28.0467	0.796154	3.37462	99004.2	415	437.701	375.164	42.2182	0.857125	0.0244636	39834
EF_1_8	EnergyFarm	76	Narrow	44	195	2024-07-13	3.7	0.5969	127.579	205.834	29.2175	0.676867	3.20767	99420.8	415	436.953	395.894	46.5374	0.906035	0.0255543	52632
EF_1_8	EnergyFarm	76	Narrow	50	201	2024-07-19	6.6	0.70612	127.579	205.834	22.9304	0.564658	2.12692	99512.5	415	436.944	419.679	51.5236	0.960486	0.0266889	93888
EF_1_8	EnergyFarm	76	Narrow	54	205	2024-07-23	7.3	0.765302	127.579	205.834	26.5871	0.659292	3.28042	99120.8	415	435.926	420.532	52.0893	0.964687	0.0269272	103842
EF_1_8	EnergyFarm	76	Narrow	61	212	2024-07-30	8.3	0.884428	127.579	205.834	28.4804	0.764475	2.10517	98579.2	415	434.252	418.489	50.9038	0.963702	0.0264429	118071
EF_1_8	EnergyFarm	76	Narrow	68	219	2024-08-06	8.2	1.016	127.579	205.834	29.0683	0.751221	4.29121	98525	415	432.333	413.006	50.8834	0.955296	0.0267832	116649
EF_1_8	EnergyFarm	76	Narrow	75	226	2024-08-13	9.3	1.05608	127.579	205.834	24.6621	0.588954	1.52896	99391.7	415	430.323	406.083	51.2491	0.943671	0.0274355	132291
EF_1_8	EnergyFarm	76	Narrow	82	233	2024-08-20	7.4	1.04245	127.579	205.834	20.43	0.61265	4.60875	99708.3	415	427.613	394.147	50.7269	0.921738	0.0279784	105264
EF_1_8	EnergyFarm	76	Narrow	88	239	2024-08-26	6.4	0.988039	127.579	205.834	30.4225	0.6141	3.10446	99333.3	415	424.039	382.234	48.9156	0.901414	0.0278201	91044
EF_2_1	EnergyFarm	76	Narrow	31	182	2024-06-30	1	0.30601	134.511	205.834	23.7408	0.63995	3.97	99883.3	415	438.615	237.587	22.2736	0.541675	0.0203803	21870
EF_2_1	EnergyFarm	76	Narrow	39	190	2024-07-08	2.4	0.4826	134.511	205.834	28.0467	0.796154	3.37462	99004.2	415	437.701	356.518	39.9289	0.814525	0.0243471	52479
EF_2_1	EnergyFarm	76	Narrow	44	195	2024-07-13	1.8	0.580571	134.511	205.834	29.2175	0.676867	3.20767	99420.8	415	436.953	319.947	33.9734	0.732224	0.0230835	39366
EF_2_1	EnergyFarm	76	Narrow	50	201	2024-07-19	1.9	0.654231	134.511	205.834	22.9304	0.564658	2.12692	99512.5	415	436.944	326.568	35.0275	0.747389	0.0233173	41544
EF_2_1	EnergyFarm	76	Narrow	54	205	2024-07-23	3.1	0.684784	134.511	205.834	26.5871	0.659292	3.28042	99120.8	415	435.926	378.867	44.7932	0.869109	0.025702	67788
EF_2_1	EnergyFarm	76	Narrow	61	212	2024-07-30	4.6	0.804503	134.511	205.834	28.4804	0.764475	2.10517	98579.2	415	434.252	397.635	48.5079	0.915678	0.0265198	100593
EF_2_1	EnergyFarm	76	Narrow	68	219	2024-08-06	3.6	0.9906	134.511	205.834	29.0683	0.751221	4.29121	98525	415	432.333	380.168	46.7174	0.879341	0.0267144	78723
EF_2_1	EnergyFarm	76	Narrow	75	226	2024-08-13	5.5	1.0415	134.511	205.834	24.6621	0.588954	1.52896	99391.7	415	430.323	390.564	49.7298	0.907607	0.02768	120276
EF_2_1	EnergyFarm	76	Narrow	82	233	2024-08-20	5.4	1.03051	134.511	205.834	20.43	0.61265	4.60875	99708.3	415	427.613	380.416	48.9426	0.889627	0.0279686	118089
EF_2_1	EnergyFarm	76	Narrow	88	239	2024-08-26	4.9	0.971823	134.511	205.834	30.4225	0.6141	3.10446	99333.3	415	424.039	368.071	47.4526	0.868013	0.0280266	107154
EF_2_11	EnergyFarm	76	Narrow	31	182	2024-06-30	0.9	0.339675	145.453	224.362	23.7408	0.63995	3.97	99883.3	415	438.615	222.523	21.4787	0.507331	0.0209834	11925
EF_2_11	EnergyFarm	76	Narrow	39	190	2024-07-08	2.1	0.4826	145.453	224.362	28.0467	0.796154	3.37462	99004.2	415	437.701	343.203	39.456	0.784104	0.0249922	27819
EF_2_11	EnergyFarm	76	Narrow	44	195	2024-07-13	2.8	0.602343	145.453	224.362	29.2175	0.676867	3.20767	99420.8	415	436.953	372.278	44.7603	0.851988	0.0261377	37089
EF_2_11	EnergyFarm	76	Narrow	50	201	2024-07-19	4.5	0.723416	145.453	224.362	22.9304	0.564658	2.12692	99512.5	415	436.944	407.998	52.1528	0.933752	0.0277883	59607
EF_2_11	EnergyFarm	76	Narrow	54	205	2024-07-23	5.7	0.79248	145.453	224.362	26.5871	0.659292	3.28042	99120.8	415	435.926	417.482	54.288	0.957691	0.0282688	75501
EF_2_11	EnergyFarm	76	Narrow	61	212	2024-07-30	8.4	0.91694	145.453	224.362	28.4804	0.764475	2.10517	98579.2	415	434.252	419.774	53.6093	0.966661	0.027763	111258
EF_2_11	EnergyFarm	76	Narrow	68	219	2024-08-06	6.9	1.0414	145.453	224.362	29.0683	0.751221	4.29121	98525	415	432.333	411.215	54.1234	0.951154	0.0286127	91395
EF_2_11	EnergyFarm	76	Narrow	75	226	2024-08-13	9.1	1.09331	145.453	224.362	24.6621	0.588954	1.52896	99391.7	415	430.323	404.883	53.9153	0.940881	0.0289484	120528
EF_2_11	EnergyFarm	76	Narrow	82	233	2024-08-20	9.4	1.09904	145.453	224.362	20.43	0.61265	4.60875	99708.3	415	427.613	396.493	54.1046	0.927224	0.0296648	124506
EF_2_11	EnergyFarm	76	Narrow	88	239	2024-08-26	8.1	1.06721	145.453	224.362	30.4225	0.6141	3.10446	99333.3	415	424.039	384.419	51.4978	0.906566	0.0291223	107289
EF_2_13	EnergyFarm	76	Narrow	31	182	2024-06-30	1.2	0.339675	134.511	205.834	23.7408	0.63995	3.97	99883.3	415	438.615	267.389	25.5696	0.60962	0.0207885	13041
EF_2_13	EnergyFarm	76	Narrow	39	190	2024-07-08	2.8	0.4826	134.511	205.834	28.0467	0.796154	3.37462	99004.2	415	437.701	375.303	42.637	0.857442	0.0246971	30420
EF_2_13	EnergyFarm	76	Narrow	44	195	2024-07-13	3.4	0.605971	134.511	205.834	29.2175	0.676867	3.20767	99420.8	415	436.953	388.277	45.2916	0.888603	0.0253581	36936
EF_2_13	EnergyFarm	76	Narrow	50	201	2024-07-19	4.9	0.719425	134.511	205.834	22.9304	0.564658	2.12692	99512.5	415	436.944	410.874	49.9033	0.940335	0.0264036	53235
EF_2_13	EnergyFarm	76	Narrow	54	205	2024-07-23	7.8	0.778764	134.511	205.834	26.5871	0.659292	3.28042	99120.8	415	435.926	422.633	52.4827	0.969507	0.0269957	84744
EF_2_13	EnergyFarm	76	Narrow	61	212	2024-07-30	9.5	0.910336	134.511	205.834	28.4804	0.764475	2.10517	98579.2	415	434.252	420.976	50.8254	0.969429	0.0262461	103212
EF_2_13	EnergyFarm	76	Narrow	68	219	2024-08-06	10.5	1.0668	134.511	205.834	29.0683	0.751221	4.29121	98525	415	432.333	416.393	51.175	0.96313	0.0267176	114075
EF_2_13	EnergyFarm	76	Narrow	75	226	2024-08-13	10	1.11598	134.511	205.834	24.6621	0.588954	1.52896	99391.7	415	430.323	408.453	51.5412	0.949179	0.0274318	108639
EF_2_13	EnergyFarm	76	Narrow	82	233	2024-08-20	8	1.10594	134.511	205.834	20.43	0.61265	4.60875	99708.3	415	427.613	395.781	51.1345	0.925559	0.0280867	86913
EF_2_13	EnergyFarm	76	Narrow	88	239	2024-08-26	8.3	1.05021	134.511	205.834	30.4225	0.6141	3.10446	99333.3	415	424.039	386.656	49.0651	0.911841	0.0275861	90171
EF_2_15	EnergyFarm	76	Narrow	31	182	2024-06-30	1.2	0.337558	133.123	205.834	23.7408	0.63995	3.97	99883.3	415	438.615	267.437	25.5601	0.609731	0.020777	15993
EF_2_15	EnergyFarm	76	Narrow	39	190	2024-07-08	2.7	0.4826	133.123	205.834	28.0467	0.796154	3.37462	99004.2	415	437.701	369.703	42.1571	0.844646	0.0247891	35991
EF_2_15	EnergyFarm	76	Narrow	44	195	2024-07-13	2.8	0.5715	133.123	205.834	29.2175	0.676867	3.20767	99420.8	415	436.953	372.203	42.4841	0.851815	0.0248135	37323
EF_2_15	EnergyFarm	76	Narrow	50	201	2024-07-19	3.8	0.687493	133.123	205.834	22.9304	0.564658	2.12692	99512.5	415	436.944	398.411	47.2178	0.911811	0.0257642	50661
EF_2_15	EnergyFarm	76	Narrow	54	205	2024-07-23	6	0.77089	133.123	205.834	26.5871	0.659292	3.28042	99120.8	415	435.926	416.556	51.5929	0.955565	0.0269252	79983
EF_2_15	EnergyFarm	76	Narrow	61	212	2024-07-30	8	0.933873	133.123	205.834	28.4804	0.764475	2.10517	98579.2	415	434.252	417.381	50.6193	0.96115	0.0263649	106650
EF_2_15	EnergyFarm	76	Narrow	68	219	2024-08-06	9.2	1.1176	133.123	205.834	29.0683	0.751221	4.29121	98525	415	432.333	412.316	50.8704	0.9537	0.0268211	122643
EF_2_15	EnergyFarm	76	Narrow	75	226	2024-08-13	11	1.17144	133.123	205.834	24.6621	0.588954	1.52896	99391.7	415	430.323	405.31	50.8757	0.941874	0.0272876	146646
EF_2_15	EnergyFarm	76	Narrow	82	233	2024-08-20	10.5	1.15017	133.123	205.834	20.43	0.61265	4.60875	99708.3	415	427.613	394.236	50.4024	0.921945	0.0277932	139977
EF_2_15	EnergyFarm	76	Narrow	88	239	2024-08-26	8.7	1.07216	133.123	205.834	30.4225	0.6141	3.10446	99333.3	415	424.039	384.59	48.5473	0.906969	0.0274416	115983
EF_2_17	EnergyFarm	76	Narrow	31	182	2024-06-30	0.6	0.342295	151.973	205.834	23.7408	0.63995	3.97	99883.3	415	438.615	166.4	15.3131	0.379376	0.0200055	12132
EF_2_17	EnergyFarm	76	Narrow	39	190	2024-07-08	1.3	0.4572	151.973	205.834	28.0467	0.796154	3.37462	99004.2	415	437.701	275.842	29.302	0.630206	0.0230929	26280
EF_2_17	EnergyFarm	76	Narrow	44	195	2024-07-13	2	0.537029	151.973	205.834	29.2175	0.676867	3.20767	99420.8	415	436.953	335.245	38.7224	0.767234	0.0251097	40428
EF_2_17	EnergyFarm	76	Narrow	50	201	2024-07-19	4.6	0.648789	151.973	205.834	22.9304	0.564658	2.12692	99512.5	415	436.944	406.089	51.6562	0.929385	0.0276531	92979
EF_2_17	EnergyFarm	76	Narrow	54	205	2024-07-23	3.6	0.727964	151.973	205.834	26.5871	0.659292	3.28042	99120.8	415	435.926	390.783	49.5657	0.896444	0.0275732	72765
EF_2_17	EnergyFarm	76	Narrow	61	212	2024-07-30	4.9	0.812123	151.973	205.834	28.4804	0.764475	2.10517	98579.2	415	434.252	401.468	51.7074	0.924506	0.0279991	99045
EF_2_17	EnergyFarm	76	Narrow	68	219	2024-08-06	7.5	0.8382	151.973	205.834	29.0683	0.751221	4.29121	98525	415	432.333	405.23	53.0838	0.93731	0.0284776	151605
EF_2_17	EnergyFarm	76	Narrow	75	226	2024-08-13	8	0.871179	151.973	205.834	24.6621	0.588954	1.52896	99391.7	415	430.323	398.326	52.7159	0.925645	0.0287703	161712
EF_2_17	EnergyFarm	76	Narrow	82	233	2024-08-20	6.5	0.88743	151.973	205.834	20.43	0.61265	4.60875	99708.3	415	427.613	386.469	50.7666	0.903781	0.0285566	131391
EF_2_17	EnergyFarm	76	Narrow	88	239	2024-08-26	5.3	0.888044	151.973	205.834	30.4225	0.6141	3.10446	99333.3	415	424.039	372.25	50.2591	0.877868	0.029351	107136
EF_2_19	EnergyFarm	76	Narrow	31	182	2024-06-30	0.9	0.369106	134.511	205.834	23.7408	0.63995	3.97	99883.3	415	438.615	224.988	20.5733	0.512951	0.0198786	16830
EF_2_19	EnergyFarm	76	Narrow	39	190	2024-07-08	2.7	0.4826	134.511	205.834	28.0467	0.796154	3.37462	99004.2	415	437.701	370.693	42.6191	0.846908	0.0249938	50490
EF_2_19	EnergyFarm	76	Narrow	44	195	2024-07-13	3.2	0.5842	134.511	205.834	29.2175	0.676867	3.20767	99420.8	415	436.953	384.668	45.4297	0.880343	0.0256741	59841
EF_2_19	EnergyFarm	76	Narrow	50	201	2024-07-19	3.5	0.696807	134.511	205.834	22.9304	0.564658	2.12692	99512.5	415	436.944	390.882	47.0067	0.89458	0.0261431	65448
EF_2_19	EnergyFarm	76	Narrow	54	205	2024-07-23	4.9	0.76708	134.511	205.834	26.5871	0.659292	3.28042	99120.8	415	435.926	407.478	51.1599	0.934742	0.027294	91629
EF_2_19	EnergyFarm	76	Narrow	61	212	2024-07-30	4.9	0.89154	134.511	205.834	28.4804	0.764475	2.10517	98579.2	415	434.252	404.32	50.2497	0.931073	0.0270178	91629
EF_2_19	EnergyFarm	76	Narrow	68	219	2024-08-06	8.5	1.016	134.511	205.834	29.0683	0.751221	4.29121	98525	415	432.333	408.177	51.7179	0.944126	0.0275445	158958
EF_2_19	EnergyFarm	76	Narrow	75	226	2024-08-13	8.6	1.05608	134.511	205.834	24.6621	0.588954	1.52896	99391.7	415	430.323	401.619	52.059	0.933296	0.0281789	160821
EF_2_19	EnergyFarm	76	Narrow	82	233	2024-08-20	8.8	1.04245	134.511	205.834	20.43	0.61265	4.60875	99708.3	415	427.613	390.948	50.9486	0.914257	0.0283306	164565
EF_2_19	EnergyFarm	76	Narrow	88	239	2024-08-26	7.4	0.988039	134.511	205.834	30.4225	0.6141	3.10446	99333.3	415	424.039	379.407	49.4135	0.894746	0.0283128	138384
EF_2_3	EnergyFarm	76	Narrow	31	182	2024-06-30	0.8	0.273856	122.653	201.821	23.7408	0.63995	3.97	99883.3	415	438.615	205.294	17.3026	0.46805	0.0183222	15129
EF_2_3	EnergyFarm	76	Narrow	39	190	2024-07-08	1.6	0.4953	122.653	201.821	28.0467	0.796154	3.37462	99004.2	415	437.701	305.535	30.3667	0.698045	0.0216062	30267
EF_2_3	EnergyFarm	76	Narrow	44	195	2024-07-13	2.6	0.5969	122.653	201.821	29.2175	0.676867	3.20767	99420.8	415	436.953	362.707	39.3709	0.830082	0.0235973	49185
EF_2_3	EnergyFarm	76	Narrow	50	201	2024-07-19	2.5	0.709507	122.653	201.821	22.9304	0.564658	2.12692	99512.5	415	436.944	360.094	38.9109	0.824119	0.0234908	47295
EF_2_3	EnergyFarm	76	Narrow	54	205	2024-07-23	3.5	0.779018	122.653	201.821	26.5871	0.659292	3.28042	99120.8	415	435.926	388.71	44.9341	0.891687	0.02513	66204
EF_2_3	EnergyFarm	76	Narrow	61	212	2024-07-30	5	0.891032	122.653	201.821	28.4804	0.764475	2.10517	98579.2	415	434.252	402.304	47.671	0.926429	0.0257598	94581
EF_2_3	EnergyFarm	76	Narrow	68	219	2024-08-06	4.6	0.9906	122.653	201.821	29.0683	0.751221	4.29121	98525	415	432.333	393.889	47.5687	0.911079	0.0262536	87012
EF_2_3	EnergyFarm	76	Narrow	75	226	2024-08-13	6	1.03734	122.653	201.821	24.6621	0.588954	1.52896	99391.7	415	430.323	394.067	48.6325	0.915748	0.0268286	113499
EF_2_3	EnergyFarm	76	Narrow	82	233	2024-08-20	8.3	1.04595	122.653	201.821	20.43	0.61265	4.60875	99708.3	415	427.613	388.543	49.0719	0.908634	0.0274559	157005
EF_2_3	EnergyFarm	76	Narrow	88	239	2024-08-26	5.9	1.02296	122.653	201.821	30.4225	0.6141	3.10446	99333.3	415	424.039	373.638	46.9227	0.881141	0.0273007	111609
EF_2_5	EnergyFarm	76	Narrow	31	182	2024-06-30	1.2	0.30611	150.057	226.533	23.7408	0.63995	3.97	99883.3	415	438.615	267.126	27.3383	0.609021	0.0222484	19449
EF_2_5	EnergyFarm	76	Narrow	39	190	2024-07-08	3.1	0.4953	150.057	226.533	28.0467	0.796154	3.37462	99004.2	415	437.701	382.152	46.5341	0.873089	0.0264714	50238
EF_2_5	EnergyFarm	76	Narrow	44	195	2024-07-13	2.9	0.615043	150.057	226.533	29.2175	0.676867	3.20767	99420.8	415	436.953	377.414	45.8142	0.86374	0.0263891	46998
EF_2_5	EnergyFarm	76	Narrow	50	201	2024-07-19	3.6	0.736116	150.057	226.533	22.9304	0.564658	2.12692	99512.5	415	436.944	394.031	49.3637	0.901789	0.0272345	58347
EF_2_5	EnergyFarm	76	Narrow	54	205	2024-07-23	5.4	0.80391	150.057	226.533	26.5871	0.659292	3.28042	99120.8	415	435.926	411.167	53.2062	0.943203	0.0281311	87516
EF_2_5	EnergyFarm	76	Narrow	61	212	2024-07-30	6	0.907627	150.057	226.533	28.4804	0.764475	2.10517	98579.2	415	434.252	409.76	52.4142	0.943601	0.0278075	97245
EF_2_5	EnergyFarm	76	Narrow	68	219	2024-08-06	7.5	0.9906	150.057	226.533	29.0683	0.751221	4.29121	98525	415	432.333	407.361	53.2473	0.94224	0.0284158	121554
EF_2_5	EnergyFarm	76	Narrow	75	226	2024-08-13	7.4	1.0339	150.057	226.533	24.6621	0.588954	1.52896	99391.7	415	430.323	399.255	53.0828	0.927804	0.0289031	119934
EF_2_5	EnergyFarm	76	Narrow	82	233	2024-08-20	5.7	1.04442	150.057	226.533	20.43	0.61265	4.60875	99708.3	415	427.613	384.789	51.8493	0.899854	0.0292929	92385
EF_2_5	EnergyFarm	76	Narrow	88	239	2024-08-26	6.9	1.02733	150.057	226.533	30.4225	0.6141	3.10446	99333.3	415	424.039	378.202	50.6043	0.891904	0.0290875	111834
EF_2_7	EnergyFarm	76	Narrow	31	182	2024-06-30	1.2	0.305405	115.018	205.834	23.7408	0.63995	3.97	99883.3	415	438.615	266.379	23.0005	0.607318	0.0187707	19098
EF_2_7	EnergyFarm	76	Narrow	39	190	2024-07-08	2.4	0.4953	115.018	205.834	28.0467	0.796154	3.37462	99004.2	415	437.701	355.229	35.9809	0.811578	0.0220194	38196
EF_2_7	EnergyFarm	76	Narrow	44	195	2024-07-13	2.8	0.605971	115.018	205.834	29.2175	0.676867	3.20767	99420.8	415	436.953	372.425	38.7004	0.852322	0.0225902	44559
EF_2_7	EnergyFarm	76	Narrow	50	201	2024-07-19	4.2	0.722811	115.018	205.834	22.9304	0.564658	2.12692	99512.5	415	436.944	399.903	44.1489	0.915227	0.0239998	66843
EF_2_7	EnergyFarm	76	Narrow	54	205	2024-07-23	6.7	0.792988	115.018	205.834	26.5871	0.659292	3.28042	99120.8	415	435.926	412.308	47.1307	0.945821	0.0248499	106632
EF_2_7	EnergyFarm	76	Narrow	61	212	2024-07-30	7.8	0.925745	115.018	205.834	28.4804	0.764475	2.10517	98579.2	415	434.252	410.843	46.0228	0.946094	0.0243522	124137
EF_2_7	EnergyFarm	76	Narrow	68	219	2024-08-06	7.4	1.0668	115.018	205.834	29.0683	0.751221	4.29121	98525	415	432.333	403.67	46.5094	0.933703	0.025047	117774
EF_2_7	EnergyFarm	76	Narrow	75	226	2024-08-13	7.8	1.10637	115.018	205.834	24.6621	0.588954	1.52896	99391.7	415	430.323	396.045	46.5139	0.920343	0.0255318	124137
EF_2_7	EnergyFarm	76	Narrow	82	233	2024-08-20	9.4	1.08439	115.018	205.834	20.43	0.61265	4.60875	99708.3	415	427.613	387.398	46.5912	0.905954	0.026145	149607
EF_2_7	EnergyFarm	76	Narrow	88	239	2024-08-26	8.2	1.01655	115.018	205.834	30.4225	0.6141	3.10446	99333.3	415	424.039	376.999	44.7051	0.889068	0.0257786	130509
EF_2_9	EnergyFarm	76	Narrow	31	182	2024-06-30	1	0.307421	134.511	205.834	23.7408	0.63995	3.97	99883.3	415	438.615	236.107	22.0824	0.538301	0.0203319	15282
EF_2_9	EnergyFarm	76	Narrow	39	190	2024-07-08	1.7	0.4826	134.511	205.834	28.0467	0.796154	3.37462	99004.2	415	437.701	313.309	32.9042	0.715806	0.0228308	25974
EF_2_9	EnergyFarm	76	Narrow	44	195	2024-07-13	3	0.580571	134.511	205.834	29.2175	0.676867	3.20767	99420.8	415	436.953	376.288	43.7934	0.861164	0.0253006	45846
EF_2_9	EnergyFarm	76	Narrow	50	201	2024-07-19	4.7	0.700798	134.511	205.834	22.9304	0.564658	2.12692	99512.5	415	436.944	408.041	49.6865	0.933851	0.0264714	71820
EF_2_9	EnergyFarm	76	Narrow	54	205	2024-07-23	5.5	0.781812	134.511	205.834	26.5871	0.659292	3.28042	99120.8	415	435.926	410.394	51.0949	0.94143	0.0270657	84051
EF_2_9	EnergyFarm	76	Narrow	61	212	2024-07-30	7.2	0.915755	134.511	205.834	28.4804	0.764475	2.10517	98579.2	415	434.252	412.24	50.5664	0.94931	0.0266658	110025
EF_2_9	EnergyFarm	76	Narrow	68	219	2024-08-06	6.8	1.0414	134.511	205.834	29.0683	0.751221	4.29121	98525	415	432.333	405.343	50.852	0.937571	0.0272727	103914
EF_2_9	EnergyFarm	76	Narrow	75	226	2024-08-13	9.7	1.08714	134.511	205.834	24.6621	0.588954	1.52896	99391.7	415	430.323	401.387	50.994	0.932757	0.0276184	148230
EF_2_9	EnergyFarm	76	Narrow	82	233	2024-08-20	9.5	1.07902	134.511	205.834	20.43	0.61265	4.60875	99708.3	415	427.613	390.926	50.2241	0.914205	0.0279293	145170
EF_2_9	EnergyFarm	76	Narrow	88	239	2024-08-26	8.5	1.02918	134.511	205.834	30.4225	0.6141	3.10446	99333.3	415	424.039	381.765	48.6512	0.900307	0.0277038	129888
EF_3_12	EnergyFarm	76	Narrow	31	182	2024-06-30	0.7	0.338969	141.847	199.948	23.7408	0.63995	3.97	99883.3	415	438.615	190.63	16.9296	0.434617	0.0193063	10359
EF_3_12	EnergyFarm	76	Narrow	39	190	2024-07-08	2.3	0.4826	141.847	199.948	28.0467	0.796154	3.37462	99004.2	415	437.701	351.696	40.6671	0.803508	0.0251373	34029
EF_3_12	EnergyFarm	76	Narrow	44	195	2024-07-13	3.3	0.607786	141.847	199.948	29.2175	0.676867	3.20767	99420.8	415	436.953	385.586	46.5828	0.882444	0.0262631	48816
EF_3_12	EnergyFarm	76	Narrow	50	201	2024-07-19	5.8	0.694146	141.847	199.948	22.9304	0.564658	2.12692	99512.5	415	436.944	415.479	52.3391	0.950875	0.0273854	85797
EF_3_12	EnergyFarm	76	Narrow	54	205	2024-07-23	5.3	0.723138	141.847	199.948	26.5871	0.659292	3.28042	99120.8	415	435.926	411.636	52.3973	0.94428	0.0276718	78408
EF_3_12	EnergyFarm	76	Narrow	61	212	2024-07-30	9.2	0.847005	141.847	199.948	28.4804	0.764475	2.10517	98579.2	415	434.252	419.119	52.116	0.965151	0.0270318	136098
EF_3_12	EnergyFarm	76	Narrow	68	219	2024-08-06	8.7	1.0414	141.847	199.948	29.0683	0.751221	4.29121	98525	415	432.333	412.838	52.7531	0.954908	0.0277786	128700
EF_3_12	EnergyFarm	76	Narrow	75	226	2024-08-13	8.6	1.09402	141.847	199.948	24.6621	0.588954	1.52896	99391.7	415	430.323	404.234	52.4584	0.939373	0.0282114	127224
EF_3_12	EnergyFarm	76	Narrow	82	233	2024-08-20	7.4	1.08207	141.847	199.948	20.43	0.61265	4.60875	99708.3	415	427.613	392.695	50.9973	0.918342	0.0282315	109467
EF_3_12	EnergyFarm	76	Narrow	88	239	2024-08-26	6.4	1.02044	141.847	199.948	30.4225	0.6141	3.10446	99333.3	415	424.039	381.753	50.6067	0.900278	0.0288183	94680
EF_3_14	EnergyFarm	76	Narrow	31	182	2024-06-30	1.3	0.339675	130.748	227.303	23.7408	0.63995	3.97	99883.3	415	438.615	275.556	27.0008	0.628241	0.0213015	20646
EF_3_14	EnergyFarm	76	Narrow	39	190	2024-07-08	2.3	0.4826	130.748	227.303	28.0467	0.796154	3.37462	99004.2	415	437.701	351.094	39.0381	0.802132	0.0241717	36531
EF_3_14	EnergyFarm	76	Narrow	44	195	2024-07-13	4.3	0.620486	130.748	227.303	29.2175	0.676867	3.20767	99420.8	415	436.953	403.085	48.8828	0.922492	0.0263634	68301
EF_3_14	EnergyFarm	76	Narrow	50	201	2024-07-19	5.1	0.703459	130.748	227.303	22.9304	0.564658	2.12692	99512.5	415	436.944	410.781	50.8366	0.940121	0.0269035	81009
EF_3_14	EnergyFarm	76	Narrow	54	205	2024-07-23	6.7	0.721868	130.748	227.303	26.5871	0.659292	3.28042	99120.8	415	435.926	416.133	52.3387	0.954595	0.0273422	106425
EF_3_14	EnergyFarm	76	Narrow	61	212	2024-07-30	8.8	0.848699	130.748	227.303	28.4804	0.764475	2.10517	98579.2	415	434.252	416.545	51.2668	0.959224	0.0267557	139779
EF_3_14	EnergyFarm	76	Narrow	68	219	2024-08-06	8.3	1.0668	130.748	227.303	29.0683	0.751221	4.29121	98525	415	432.333	410.239	52.1325	0.948897	0.0276257	131832
EF_3_14	EnergyFarm	76	Narrow	75	226	2024-08-13	10.4	1.12286	130.748	227.303	24.6621	0.588954	1.52896	99391.7	415	430.323	402.887	51.5956	0.936244	0.0278401	165186
EF_3_14	EnergyFarm	76	Narrow	82	233	2024-08-20	10	1.109	130.748	227.303	20.43	0.61265	4.60875	99708.3	415	427.613	393.009	52.0855	0.919076	0.0288109	158841
EF_3_14	EnergyFarm	76	Narrow	88	239	2024-08-26	6.1	1.04147	130.748	227.303	30.4225	0.6141	3.10446	99333.3	415	424.039	379.635	49.5644	0.895284	0.0283822	96894
EF_3_16	EnergyFarm	76	Narrow	31	182	2024-06-30	0.8	0.319012	130.995	197.445	23.7408	0.63995	3.97	99883.3	415	438.615	205.064	18.1636	0.467527	0.0192555	14850
EF_3_16	EnergyFarm	76	Narrow	39	190	2024-07-08	2.1	0.4318	130.995	197.445	28.0467	0.796154	3.37462	99004.2	415	437.701	339.204	37.3084	0.774966	0.0239105	38970
EF_3_16	EnergyFarm	76	Narrow	44	195	2024-07-13	2.3	0.549729	130.995	197.445	29.2175	0.676867	3.20767	99420.8	415	436.953	350.123	39.1546	0.801285	0.0243111	42678
EF_3_16	EnergyFarm	76	Narrow	50	201	2024-07-19	3	0.651329	130.995	197.445	22.9304	0.564658	2.12692	99512.5	415	436.944	377.345	43.8678	0.8636	0.0252726	55674
EF_3_16	EnergyFarm	76	Narrow	54	205	2024-07-23	3.6	0.701802	130.995	197.445	26.5871	0.659292	3.28042	99120.8	415	435.926	389.352	47.1459	0.893161	0.0263235	66807
EF_3_16	EnergyFarm	76	Narrow	61	212	2024-07-30	6.1	0.844635	130.995	197.445	28.4804	0.764475	2.10517	98579.2	415	434.252	408.203	50.6852	0.940015	0.0269927	113202
EF_3_16	EnergyFarm	76	Narrow	68	219	2024-08-06	8.8	1.0414	130.995	197.445	29.0683	0.751221	4.29121	98525	415	432.333	407.709	51.1975	0.943044	0.0272986	163305
EF_3_16	EnergyFarm	76	Narrow	75	226	2024-08-13	9.6	1.08958	130.995	197.445	24.6621	0.588954	1.52896	99391.7	415	430.323	400.949	51.0084	0.93174	0.0276563	178146
EF_3_16	EnergyFarm	76	Narrow	82	233	2024-08-20	8	1.06281	130.995	197.445	20.43	0.61265	4.60875	99708.3	415	427.613	389.743	50.0779	0.911439	0.0279325	148455
EF_3_16	EnergyFarm	76	Narrow	88	239	2024-08-26	6.5	0.980222	130.995	197.445	30.4225	0.6141	3.10446	99333.3	415	424.039	376.943	49.1064	0.888935	0.0283207	120618
EF_3_2	EnergyFarm	76	Narrow	31	182	2024-06-30	0.6	0.305203	134.511	205.834	23.7408	0.63995	3.97	99883.3	415	438.615	168.948	14.1554	0.385185	0.0182142	12186
EF_3_2	EnergyFarm	76	Narrow	39	190	2024-07-08	1.6	0.4699	134.511	205.834	28.0467	0.796154	3.37462	99004.2	415	437.701	303.705	31.6527	0.693864	0.0226569	32499
EF_3_2	EnergyFarm	76	Narrow	44	195	2024-07-13	2.5	0.511629	134.511	205.834	29.2175	0.676867	3.20767	99420.8	415	436.953	359.727	40.6504	0.823264	0.0245659	50778
EF_3_2	EnergyFarm	76	Narrow	50	201	2024-07-19	1.9	0.586982	134.511	205.834	22.9304	0.564658	2.12692	99512.5	415	436.944	326.886	34.9199	0.748117	0.0232231	38592
EF_3_2	EnergyFarm	76	Narrow	54	205	2024-07-23	2.9	0.651256	134.511	205.834	26.5871	0.659292	3.28042	99120.8	415	435.926	371.252	43.6635	0.85164	0.0255677	58905
EF_3_2	EnergyFarm	76	Narrow	61	212	2024-07-30	5	0.774531	134.511	205.834	28.4804	0.764475	2.10517	98579.2	415	434.252	402.027	49.1144	0.925791	0.026558	101556
EF_3_2	EnergyFarm	76	Narrow	68	219	2024-08-06	5.8	0.9144	134.511	205.834	29.0683	0.751221	4.29121	98525	415	432.333	400.026	50.5837	0.925273	0.0274894	117801
EF_3_2	EnergyFarm	76	Narrow	75	226	2024-08-13	4.8	0.975913	134.511	205.834	24.6621	0.588954	1.52896	99391.7	415	430.323	387.433	48.9221	0.90033	0.0274505	97488
EF_3_2	EnergyFarm	76	Narrow	82	233	2024-08-20	3.8	0.993597	134.511	205.834	20.43	0.61265	4.60875	99708.3	415	427.613	366.482	45.8062	0.857041	0.0271715	77184
EF_3_2	EnergyFarm	76	Narrow	88	239	2024-08-26	4	0.973872	134.511	205.834	30.4225	0.6141	3.10446	99333.3	415	424.039	360.045	46.1546	0.849085	0.0278676	81243
EF_3_20	EnergyFarm	76	Narrow	31	182	2024-06-30	0.9	0.349855	134.511	205.834	23.7408	0.63995	3.97	99883.3	415	438.615	225.445	20.589	0.513992	0.0198535	18342
EF_3_20	EnergyFarm	76	Narrow	39	190	2024-07-08	1.9	0.4318	134.511	205.834	28.0467	0.796154	3.37462	99004.2	415	437.701	326.799	35.8362	0.746627	0.0238387	38727
EF_3_20	EnergyFarm	76	Narrow	44	195	2024-07-13	2.9	0.531586	134.511	205.834	29.2175	0.676867	3.20767	99420.8	415	436.953	375.079	44.304	0.858398	0.025678	59112
EF_3_20	EnergyFarm	76	Narrow	50	201	2024-07-19	3.9	0.671286	134.511	205.834	22.9304	0.564658	2.12692	99512.5	415	436.944	397.953	48.8868	0.910763	0.0267056	79497
EF_3_20	EnergyFarm	76	Narrow	54	205	2024-07-23	5.2	0.77343	134.511	205.834	26.5871	0.659292	3.28042	99120.8	415	435.926	410.087	52.2821	0.940726	0.0277153	106002
EF_3_20	EnergyFarm	76	Narrow	61	212	2024-07-30	6.9	0.930487	134.511	205.834	28.4804	0.764475	2.10517	98579.2	415	434.252	412.332	52.1115	0.949523	0.0274744	140652
EF_3_20	EnergyFarm	76	Narrow	68	219	2024-08-06	8	1.0668	134.511	205.834	29.0683	0.751221	4.29121	98525	415	432.333	408.573	52.4982	0.945044	0.0279329	163071
EF_3_20	EnergyFarm	76	Narrow	75	226	2024-08-13	9.3	1.12165	134.511	205.834	24.6621	0.588954	1.52896	99391.7	415	430.323	401.113	52.2115	0.932121	0.0282971	189576
EF_3_20	EnergyFarm	76	Narrow	82	233	2024-08-20	8.2	1.11711	134.511	205.834	20.43	0.61265	4.60875	99708.3	415	427.613	391.387	51.7028	0.915282	0.0287177	167148
EF_3_20	EnergyFarm	76	Narrow	88	239	2024-08-26	7	1.06595	134.511	205.834	30.4225	0.6141	3.10446	99333.3	415	424.039	380.268	50.3272	0.896776	0.0287711	142686
EF_3_4	EnergyFarm	76	Narrow	31	182	2024-06-30	0.7	0.304598	134.511	205.834	23.7408	0.63995	3.97	99883.3	415	438.615	190.035	16.4069	0.433261	0.0187688	12510
EF_3_4	EnergyFarm	76	Narrow	39	190	2024-07-08	2.2	0.4826	134.511	205.834	28.0467	0.796154	3.37462	99004.2	415	437.701	350.348	38.6987	0.800427	0.0240126	39303
EF_3_4	EnergyFarm	76	Narrow	44	195	2024-07-13	2.3	0.551543	134.511	205.834	29.2175	0.676867	3.20767	99420.8	415	436.953	349.48	39.0554	0.799812	0.0242941	41094
EF_3_4	EnergyFarm	76	Narrow	50	201	2024-07-19	3.1	0.639596	134.511	205.834	22.9304	0.564658	2.12692	99512.5	415	436.944	380.693	44.8497	0.871261	0.025611	55386
EF_3_4	EnergyFarm	76	Narrow	54	205	2024-07-23	3.8	0.703072	134.511	205.834	26.5871	0.659292	3.28042	99120.8	415	435.926	394.762	48.1168	0.905571	0.0264975	67887
EF_3_4	EnergyFarm	76	Narrow	61	212	2024-07-30	6.3	0.842941	134.511	205.834	28.4804	0.764475	2.10517	98579.2	415	434.252	409.825	50.9051	0.943749	0.0270026	112554
EF_3_4	EnergyFarm	76	Narrow	68	219	2024-08-06	7.7	1.016	134.511	205.834	29.0683	0.751221	4.29121	98525	415	432.333	406.31	51.215	0.939809	0.0274019	137565
EF_3_4	EnergyFarm	76	Narrow	75	226	2024-08-13	7.5	1.06468	134.511	205.834	24.6621	0.588954	1.52896	99391.7	415	430.323	398.624	51.5268	0.926336	0.0281004	133992
EF_3_4	EnergyFarm	76	Narrow	82	233	2024-08-20	8	1.04628	134.511	205.834	20.43	0.61265	4.60875	99708.3	415	427.613	389.019	50.3073	0.909746	0.0281127	142920
EF_3_4	EnergyFarm	76	Narrow	88	239	2024-08-26	7	0.977115	134.511	205.834	30.4225	0.6141	3.10446	99333.3	415	424.039	378.92	49.3745	0.893596	0.0283268	125055
EF_3_6	EnergyFarm	76	Narrow	31	182	2024-06-30	1	0.342396	134.185	179.237	23.7408	0.63995	3.97	99883.3	415	438.615	237.187	21.7168	0.540764	0.0199042	14400
EF_3_6	EnergyFarm	76	Narrow	39	190	2024-07-08	1.7	0.4699	134.185	179.237	28.0467	0.796154	3.37462	99004.2	415	437.701	313.147	32.5234	0.715435	0.0225783	24480
EF_3_6	EnergyFarm	76	Narrow	44	195	2024-07-13	2.4	0.604157	134.185	179.237	29.2175	0.676867	3.20767	99420.8	415	436.953	352.456	39.1359	0.806623	0.0241386	34560
EF_3_6	EnergyFarm	76	Narrow	50	201	2024-07-19	2.9	0.69475	134.185	179.237	22.9304	0.564658	2.12692	99512.5	415	436.944	375.571	42.0502	0.859539	0.0243399	41760
EF_3_6	EnergyFarm	76	Narrow	54	205	2024-07-23	4.3	0.723138	134.185	179.237	26.5871	0.659292	3.28042	99120.8	415	435.926	402.766	48.1556	0.923933	0.0259918	61920
EF_3_6	EnergyFarm	76	Narrow	61	212	2024-07-30	7.3	0.847005	134.185	179.237	28.4804	0.764475	2.10517	98579.2	415	434.252	414.248	49.7818	0.953935	0.0261247	105120
EF_3_6	EnergyFarm	76	Narrow	68	219	2024-08-06	7.4	1.0414	134.185	179.237	29.0683	0.751221	4.29121	98525	415	432.333	409.829	50.1796	0.947948	0.0266174	106560
EF_3_6	EnergyFarm	76	Narrow	75	226	2024-08-13	8	1.09402	134.185	179.237	24.6621	0.588954	1.52896	99391.7	415	430.323	402.494	49.7113	0.93533	0.0268496	115200
EF_3_6	EnergyFarm	76	Narrow	82	233	2024-08-20	8.3	1.08207	134.185	179.237	20.43	0.61265	4.60875	99708.3	415	427.613	392.113	47.7135	0.916981	0.0264529	119520
EF_3_6	EnergyFarm	76	Narrow	88	239	2024-08-26	6	1.02044	134.185	179.237	30.4225	0.6141	3.10446	99333.3	415	424.039	379.5	47.9917	0.894966	0.0274913	86400
EF_4_1	EnergyFarm	76	Narrow	31	182	2024-06-30	0.6	0.30863	134.511	205.834	23.7408	0.63995	3.97	99883.3	415	438.615	171.357	14.3906	0.390678	0.0182565	14220
EF_4_1	EnergyFarm	76	Narrow	39	190	2024-07-08	1.1	0.4572	134.511	205.834	28.0467	0.796154	3.37462	99004.2	415	437.701	250.035	24.3002	0.571247	0.0211277	26064
EF_4_1	EnergyFarm	76	Narrow	44	195	2024-07-13	1.3	0.486229	134.511	205.834	29.2175	0.676867	3.20767	99420.8	415	436.953	276.949	27.7095	0.63382	0.0217505	30807
EF_4_1	EnergyFarm	76	Narrow	50	201	2024-07-19	2.2	0.611535	134.511	205.834	22.9304	0.564658	2.12692	99512.5	415	436.944	346.922	38.6552	0.793973	0.0242225	52128
EF_4_1	EnergyFarm	76	Narrow	54	205	2024-07-23	2.1	0.737108	134.511	205.834	26.5871	0.659292	3.28042	99120.8	415	435.926	338.661	38.0753	0.776877	0.0244411	49761
EF_4_1	EnergyFarm	76	Narrow	61	212	2024-07-30	4.2	0.875792	134.511	205.834	28.4804	0.764475	2.10517	98579.2	415	434.252	396.209	48.8138	0.912394	0.0267831	99522
EF_4_1	EnergyFarm	76	Narrow	68	219	2024-08-06	4.4	0.9398	134.511	205.834	29.0683	0.751221	4.29121	98525	415	432.333	392.278	49.6922	0.907352	0.0275382	104265
EF_4_1	EnergyFarm	76	Narrow	75	226	2024-08-13	6.6	0.986544	134.511	205.834	24.6621	0.588954	1.52896	99391.7	415	430.323	394.89	51.2736	0.917659	0.0282267	156393
EF_4_1	EnergyFarm	76	Narrow	82	233	2024-08-20	7.9	0.995147	134.511	205.834	20.43	0.61265	4.60875	99708.3	415	427.613	387.162	50.1456	0.905404	0.0281567	187200
EF_4_1	EnergyFarm	76	Narrow	88	239	2024-08-26	4.9	0.972165	134.511	205.834	30.4225	0.6141	3.10446	99333.3	415	424.039	370.109	48.43	0.872819	0.0284464	116109
EF_4_11	EnergyFarm	76	Narrow	31	182	2024-06-30	1.1	0.315686	134.511	205.834	23.7408	0.63995	3.97	99883.3	415	438.615	250.264	23.8164	0.570577	0.0206881	15084
EF_4_11	EnergyFarm	76	Narrow	39	190	2024-07-08	2	0.4572	134.511	205.834	28.0467	0.796154	3.37462	99004.2	415	437.701	337.035	36.4125	0.770012	0.0234865	27432
EF_4_11	EnergyFarm	76	Narrow	44	195	2024-07-13	3.8	0.598714	134.511	205.834	29.2175	0.676867	3.20767	99420.8	415	436.953	396.824	47.2108	0.908163	0.0258634	52119
EF_4_11	EnergyFarm	76	Narrow	50	201	2024-07-19	6.9	0.720634	134.511	205.834	22.9304	0.564658	2.12692	99512.5	415	436.944	419.908	52.0708	0.961011	0.0269576	94635
EF_4_11	EnergyFarm	76	Narrow	54	205	2024-07-23	8.3	0.778256	134.511	205.834	26.5871	0.659292	3.28042	99120.8	415	435.926	420.052	51.918	0.963585	0.0268694	113841
EF_4_11	EnergyFarm	76	Narrow	61	212	2024-07-30	9	0.901531	134.511	205.834	28.4804	0.764475	2.10517	98579.2	415	434.252	417.663	50.5591	0.961799	0.0263157	123444
EF_4_11	EnergyFarm	76	Narrow	68	219	2024-08-06	9.9	1.0414	134.511	205.834	29.0683	0.751221	4.29121	98525	415	432.333	411.88	50.8834	0.952691	0.0268564	135783
EF_4_11	EnergyFarm	76	Narrow	75	226	2024-08-13	10.1	1.08714	134.511	205.834	24.6621	0.588954	1.52896	99391.7	415	430.323	404.006	50.717	0.938842	0.0272903	138528
EF_4_11	EnergyFarm	76	Narrow	82	233	2024-08-20	8.9	1.07902	134.511	205.834	20.43	0.61265	4.60875	99708.3	415	427.613	393.364	50.8802	0.919906	0.0281188	122067
EF_4_11	EnergyFarm	76	Narrow	88	239	2024-08-26	7.4	1.02918	134.511	205.834	30.4225	0.6141	3.10446	99333.3	415	424.039	382.287	49.0688	0.901538	0.0279035	101493
EF_4_14	EnergyFarm	76	Narrow	31	182	2024-06-30	0.8	0.321834	134.511	205.834	23.7408	0.63995	3.97	99883.3	415	438.615	206.258	18.3591	0.470247	0.0193501	11601
EF_4_14	EnergyFarm	76	Narrow	39	190	2024-07-08	2.5	0.4318	134.511	205.834	28.0467	0.796154	3.37462	99004.2	415	437.701	359.619	40.5193	0.82161	0.0244941	36243
EF_4_14	EnergyFarm	76	Narrow	44	195	2024-07-13	2.9	0.586014	134.511	205.834	29.2175	0.676867	3.20767	99420.8	415	436.953	378.083	43.5318	0.865272	0.02503	42039
EF_4_14	EnergyFarm	76	Narrow	50	201	2024-07-19	3.5	0.704548	134.511	205.834	22.9304	0.564658	2.12692	99512.5	415	436.944	391.669	46.5874	0.896381	0.0258578	50733
EF_4_14	EnergyFarm	76	Narrow	54	205	2024-07-23	6.7	0.75311	134.511	205.834	26.5871	0.659292	3.28042	99120.8	415	435.926	416.59	51.994	0.955644	0.0271323	97119
EF_4_14	EnergyFarm	76	Narrow	61	212	2024-07-30	8.8	0.90424	134.511	205.834	28.4804	0.764475	2.10517	98579.2	415	434.252	417.223	51.1566	0.960786	0.0266548	127566
EF_4_14	EnergyFarm	76	Narrow	68	219	2024-08-06	10	1.1176	134.511	205.834	29.0683	0.751221	4.29121	98525	415	432.333	411.558	50.9808	0.951946	0.0269288	144963
EF_4_14	EnergyFarm	76	Narrow	75	226	2024-08-13	11.6	1.17316	134.511	205.834	24.6621	0.588954	1.52896	99391.7	415	430.323	403.927	50.4337	0.938661	0.0271431	168156
EF_4_14	EnergyFarm	76	Narrow	82	233	2024-08-20	10.3	1.15094	134.511	205.834	20.43	0.61265	4.60875	99708.3	415	427.613	393.994	50.6582	0.92138	0.0279513	149310
EF_4_14	EnergyFarm	76	Narrow	88	239	2024-08-26	8.4	1.06998	134.511	205.834	30.4225	0.6141	3.10446	99333.3	415	424.039	382.725	49.0038	0.90257	0.0278346	121770
EF_4_17	EnergyFarm	76	Narrow	31	182	2024-06-30	1.2	0.345823	118.074	205.834	23.7408	0.63995	3.97	99883.3	415	438.615	267.492	24.0829	0.609855	0.0195723	21618
EF_4_17	EnergyFarm	76	Narrow	39	190	2024-07-08	2.6	0.4572	118.074	205.834	28.0467	0.796154	3.37462	99004.2	415	437.701	365.052	39.2198	0.834022	0.0233557	46845
EF_4_17	EnergyFarm	76	Narrow	44	195	2024-07-13	3.7	0.582386	118.074	205.834	29.2175	0.676867	3.20767	99420.8	415	436.953	394.016	44.7598	0.901736	0.0246954	66672
EF_4_17	EnergyFarm	76	Narrow	50	201	2024-07-19	4.1	0.715312	118.074	205.834	22.9304	0.564658	2.12692	99512.5	415	436.944	398.95	46.203	0.913045	0.0251764	73881
EF_4_17	EnergyFarm	76	Narrow	54	205	2024-07-23	6.3	0.795782	118.074	205.834	26.5871	0.659292	3.28042	99120.8	415	435.926	415.417	49.93	0.952954	0.0261288	113517
EF_4_17	EnergyFarm	76	Narrow	61	212	2024-07-30	7.4	0.950468	118.074	205.834	28.4804	0.764475	2.10517	98579.2	415	434.252	414.015	49.2277	0.953397	0.0258486	133335
EF_4_17	EnergyFarm	76	Narrow	68	219	2024-08-06	9.3	1.1176	118.074	205.834	29.0683	0.751221	4.29121	98525	415	432.333	409.082	49.2364	0.946221	0.0261648	167571
EF_4_17	EnergyFarm	76	Narrow	75	226	2024-08-13	6.1	1.17194	118.074	205.834	24.6621	0.588954	1.52896	99391.7	415	430.323	397.657	49.0533	0.92409	0.0268164	109917
EF_4_17	EnergyFarm	76	Narrow	82	233	2024-08-20	8.5	1.15904	118.074	205.834	20.43	0.61265	4.60875	99708.3	415	427.613	390.861	49.4973	0.914054	0.0275297	153162
EF_4_17	EnergyFarm	76	Narrow	88	239	2024-08-26	7.3	1.09445	118.074	205.834	30.4225	0.6141	3.10446	99333.3	415	424.039	379.405	47.3754	0.89474	0.0271452	131535
EF_4_19	EnergyFarm	76	Narrow	31	182	2024-06-30	1.2	0.337558	134.511	205.834	23.7408	0.63995	3.97	99883.3	415	438.615	263.925	25.8519	0.601723	0.0212938	22275
EF_4_19	EnergyFarm	76	Narrow	39	190	2024-07-08	2.6	0.4826	134.511	205.834	28.0467	0.796154	3.37462	99004.2	415	437.701	366.631	42.6543	0.837628	0.0252916	48258
EF_4_19	EnergyFarm	76	Narrow	44	195	2024-07-13	4.3	0.5715	134.511	205.834	29.2175	0.676867	3.20767	99420.8	415	436.953	402.689	49.5394	0.921585	0.0267438	79803
EF_4_19	EnergyFarm	76	Narrow	50	201	2024-07-19	6.4	0.687493	134.511	205.834	22.9304	0.564658	2.12692	99512.5	415	436.944	416.343	52.538	0.952851	0.0274325	118782
EF_4_19	EnergyFarm	76	Narrow	54	205	2024-07-23	6.5	0.768858	134.511	205.834	26.5871	0.659292	3.28042	99120.8	415	435.926	416.704	53.0334	0.955907	0.0276671	120636
EF_4_19	EnergyFarm	76	Narrow	61	212	2024-07-30	9.9	0.898652	134.511	205.834	28.4804	0.764475	2.10517	98579.2	415	434.252	417.199	51.824	0.960732	0.0270041	183735
EF_4_19	EnergyFarm	76	Narrow	68	219	2024-08-06	9.6	1.016	134.511	205.834	29.0683	0.751221	4.29121	98525	415	432.333	410.855	51.8669	0.950322	0.0274437	178173
EF_4_19	EnergyFarm	76	Narrow	75	226	2024-08-13	8.5	1.06396	134.511	205.834	24.6621	0.588954	1.52896	99391.7	415	430.323	401.734	52.2501	0.933565	0.0282742	157752
EF_4_19	EnergyFarm	76	Narrow	82	233	2024-08-20	9.9	1.06325	134.511	205.834	20.43	0.61265	4.60875	99708.3	415	427.613	392.227	51.2874	0.917247	0.028426	183735
EF_4_19	EnergyFarm	76	Narrow	88	239	2024-08-26	5.1	1.02389	134.511	205.834	30.4225	0.6141	3.10446	99333.3	415	424.039	373.258	49.3875	0.880244	0.0287641	94653
EF_4_3	EnergyFarm	76	Narrow	31	182	2024-06-30	1	0.276578	121.186	183.426	23.7408	0.63995	3.97	99883.3	415	438.615	240.09	20.6464	0.547383	0.0186944	15507
EF_4_3	EnergyFarm	76	Narrow	39	190	2024-07-08	2.1	0.4826	121.186	183.426	28.0467	0.796154	3.37462	99004.2	415	437.701	339.426	35.2433	0.775474	0.0225722	32562
EF_4_3	EnergyFarm	76	Narrow	44	195	2024-07-13	3.2	0.580571	121.186	183.426	29.2175	0.676867	3.20767	99420.8	415	436.953	387.223	42.8981	0.88619	0.0240835	49617
EF_4_3	EnergyFarm	76	Narrow	50	201	2024-07-19	2.3	0.700798	121.186	183.426	22.9304	0.564658	2.12692	99512.5	415	436.944	349.452	36.7194	0.799763	0.0228429	35667
EF_4_3	EnergyFarm	76	Narrow	54	205	2024-07-23	5.7	0.780796	121.186	183.426	26.5871	0.659292	3.28042	99120.8	415	435.926	413.39	49.1271	0.948303	0.0258347	88380
EF_4_3	EnergyFarm	76	Narrow	61	212	2024-07-30	5.4	0.898144	121.186	183.426	28.4804	0.764475	2.10517	98579.2	415	434.252	407.619	47.7384	0.938669	0.0254599	83736
EF_4_3	EnergyFarm	76	Narrow	68	219	2024-08-06	6.2	0.9906	121.186	183.426	29.0683	0.751221	4.29121	98525	415	432.333	405.865	48.7439	0.93878	0.0261084	96138
EF_4_3	EnergyFarm	76	Narrow	75	226	2024-08-13	5.4	1.03734	121.186	183.426	24.6621	0.588954	1.52896	99391.7	415	430.323	394.869	47.6693	0.917611	0.0262438	83736
EF_4_3	EnergyFarm	76	Narrow	82	233	2024-08-20	6.4	1.04595	121.186	183.426	20.43	0.61265	4.60875	99708.3	415	427.613	389.252	47.6896	0.91029	0.0266339	99234
EF_4_3	EnergyFarm	76	Narrow	88	239	2024-08-26	5.5	1.02296	121.186	183.426	30.4225	0.6141	3.10446	99333.3	415	424.039	375.337	46.506	0.885149	0.0269357	85284
EF_4_5	EnergyFarm	76	Narrow	31	182	2024-06-30	0.9	0.336248	134.511	205.834	23.7408	0.63995	3.97	99883.3	415	438.615	224.523	20.1863	0.51189	0.0195451	14823
EF_4_5	EnergyFarm	76	Narrow	39	190	2024-07-08	2.4	0.4953	134.511	205.834	28.0467	0.796154	3.37462	99004.2	415	437.701	356.885	39.4145	0.815363	0.0240087	39528
EF_4_5	EnergyFarm	76	Narrow	44	195	2024-07-13	3.1	0.602343	134.511	205.834	29.2175	0.676867	3.20767	99420.8	415	436.953	381.962	43.7791	0.87415	0.0249166	51057
EF_4_5	EnergyFarm	76	Narrow	50	201	2024-07-19	3.9	0.726803	134.511	205.834	22.9304	0.564658	2.12692	99512.5	415	436.944	398.324	47.1063	0.911612	0.025709	64233
EF_4_5	EnergyFarm	76	Narrow	54	205	2024-07-23	6.8	0.80518	134.511	205.834	26.5871	0.659292	3.28042	99120.8	415	435.926	414.97	51.167	0.951928	0.026805	112005
EF_4_5	EnergyFarm	76	Narrow	61	212	2024-07-30	6.8	0.905933	134.511	205.834	28.4804	0.764475	2.10517	98579.2	415	434.252	410.972	49.5436	0.946391	0.026207	112005
EF_4_5	EnergyFarm	76	Narrow	68	219	2024-08-06	7	0.9652	134.511	205.834	29.0683	0.751221	4.29121	98525	415	432.333	403.932	50.0726	0.934308	0.0269484	115299
EF_4_5	EnergyFarm	76	Narrow	75	226	2024-08-13	7.4	1.00506	134.511	205.834	24.6621	0.588954	1.52896	99391.7	415	430.323	398.344	50.4253	0.925686	0.027519	121887
EF_4_5	EnergyFarm	76	Narrow	82	233	2024-08-20	6.2	1.01749	134.511	205.834	20.43	0.61265	4.60875	99708.3	415	427.613	385.149	48.9061	0.900695	0.0276043	102123
EF_4_5	EnergyFarm	76	Narrow	88	239	2024-08-26	6.7	1.0063	134.511	205.834	30.4225	0.6141	3.10446	99333.3	415	424.039	376.563	47.9645	0.88804	0.02769	110358
EF_4_7	EnergyFarm	76	Narrow	31	182	2024-06-30	0.8	0.336953	134.511	205.834	23.7408	0.63995	3.97	99883.3	415	438.615	207.759	18.3704	0.473671	0.0192221	12573
EF_4_7	EnergyFarm	76	Narrow	39	190	2024-07-08	2.4	0.4953	134.511	205.834	28.0467	0.796154	3.37462	99004.2	415	437.701	355.992	39.0716	0.813322	0.0238596	37710
EF_4_7	EnergyFarm	76	Narrow	44	195	2024-07-13	2.3	0.611414	134.511	205.834	29.2175	0.676867	3.20767	99420.8	415	436.953	348.673	37.9584	0.797966	0.0236663	36135
EF_4_7	EnergyFarm	76	Narrow	50	201	2024-07-19	3.1	0.740108	134.511	205.834	22.9304	0.564658	2.12692	99512.5	415	436.944	382.417	43.8395	0.875208	0.0249213	48699
EF_4_7	EnergyFarm	76	Narrow	54	205	2024-07-23	4.4	0.819658	134.511	205.834	26.5871	0.659292	3.28042	99120.8	415	435.926	400.496	48.2361	0.918725	0.0261828	69129
EF_4_7	EnergyFarm	76	Narrow	61	212	2024-07-30	6.3	0.949452	134.511	205.834	28.4804	0.764475	2.10517	98579.2	415	434.252	409.227	49.3646	0.942372	0.0262237	98973
EF_4_7	EnergyFarm	76	Narrow	68	219	2024-08-06	4.7	1.0668	134.511	205.834	29.0683	0.751221	4.29121	98525	415	432.333	394.222	48.3609	0.911848	0.0266683	73836
EF_4_7	EnergyFarm	76	Narrow	75	226	2024-08-13	8.9	1.10688	134.511	205.834	24.6621	0.588954	1.52896	99391.7	415	430.323	398.661	49.6159	0.926423	0.0270557	139824
EF_4_7	EnergyFarm	76	Narrow	82	233	2024-08-20	8.3	1.09325	134.511	205.834	20.43	0.61265	4.60875	99708.3	415	427.613	388.438	49.1894	0.908386	0.0275292	130401
EF_4_7	EnergyFarm	76	Narrow	88	239	2024-08-26	6.9	1.03884	134.511	205.834	30.4225	0.6141	3.10446	99333.3	415	424.039	376.868	47.5819	0.888758	0.027447	108405
EF_4_9	EnergyFarm	76	Narrow	31	182	2024-06-30	0.7	0.339675	161.845	221.813	23.7408	0.63995	3.97	99883.3	415	438.615	188.87	18.1989	0.430606	0.0209471	9405
EF_4_9	EnergyFarm	76	Narrow	39	190	2024-07-08	2.3	0.4826	161.845	221.813	28.0467	0.796154	3.37462	99004.2	415	437.701	351.711	42.7139	0.803542	0.0264013	30897
EF_4_9	EnergyFarm	76	Narrow	44	195	2024-07-13	2.9	0.598714	161.845	221.813	29.2175	0.676867	3.20767	99420.8	415	436.953	377.314	47.1283	0.863513	0.0271532	38952
EF_4_9	EnergyFarm	76	Narrow	50	201	2024-07-19	4.5	0.727408	161.845	221.813	22.9304	0.564658	2.12692	99512.5	415	436.944	409.343	53.4322	0.93683	0.0283764	60444
EF_4_9	EnergyFarm	76	Narrow	54	205	2024-07-23	8.4	0.80772	161.845	221.813	26.5871	0.659292	3.28042	99120.8	415	435.926	421.952	55.9661	0.967945	0.0288339	112833
EF_4_9	EnergyFarm	76	Narrow	61	212	2024-07-30	9.3	0.94996	161.845	221.813	28.4804	0.764475	2.10517	98579.2	415	434.252	420.004	54.3426	0.96719	0.0281274	124920
EF_4_9	EnergyFarm	76	Narrow	68	219	2024-08-06	10.1	1.0922	161.845	221.813	29.0683	0.751221	4.29121	98525	415	432.333	414.32	54.512	0.958336	0.0286021	135666
EF_4_9	EnergyFarm	76	Narrow	75	226	2024-08-13	8.5	1.14138	161.845	221.813	24.6621	0.588954	1.52896	99391.7	415	430.323	406.634	54.8781	0.94495	0.0293385	114174
EF_4_9	EnergyFarm	76	Narrow	82	233	2024-08-20	10.1	1.13134	161.845	221.813	20.43	0.61265	4.60875	99708.3	415	427.613	397.38	53.7227	0.929298	0.0293896	135666
EF_4_9	EnergyFarm	76	Narrow	88	239	2024-08-26	6.2	1.07561	161.845	221.813	30.4225	0.6141	3.10446	99333.3	415	424.039	382.506	52.5795	0.902054	0.0298827	83277
EF_5_10	EnergyFarm	76	Narrow	31	182	2024-06-30	1.1	0.278694	118.059	180.277	23.7408	0.63995	3.97	99883.3	415	438.615	252.791	22.1007	0.57634	0.0190058	18882
EF_5_10	EnergyFarm	76	Narrow	39	190	2024-07-08	2.3	0.4826	118.059	180.277	28.0467	0.796154	3.37462	99004.2	415	437.701	350.085	36.6744	0.799827	0.0227736	39492
EF_5_10	EnergyFarm	76	Narrow	44	195	2024-07-13	5.5	0.607786	118.059	180.277	29.2175	0.676867	3.20767	99420.8	415	436.953	412.509	47.8211	0.94406	0.0252016	94428
EF_5_10	EnergyFarm	76	Narrow	50	201	2024-07-19	5.3	0.740712	118.059	180.277	22.9304	0.564658	2.12692	99512.5	415	436.944	411.024	48.0345	0.940679	0.0254055	90999
EF_5_10	EnergyFarm	76	Narrow	54	205	2024-07-23	5.3	0.819658	118.059	180.277	26.5871	0.659292	3.28042	99120.8	415	435.926	409.843	48.4208	0.940167	0.0256836	90999
EF_5_10	EnergyFarm	76	Narrow	61	212	2024-07-30	8.7	0.949452	118.059	180.277	28.4804	0.764475	2.10517	98579.2	415	434.252	414.899	48.3773	0.955434	0.0253479	149373
EF_5_10	EnergyFarm	76	Narrow	68	219	2024-08-06	9.7	1.0668	118.059	180.277	29.0683	0.751221	4.29121	98525	415	432.333	408.797	48.223	0.945561	0.0256441	166536
EF_5_10	EnergyFarm	76	Narrow	75	226	2024-08-13	8.3	1.11082	118.059	180.277	24.6621	0.588954	1.52896	99391.7	415	430.323	400.782	48.8843	0.931352	0.0265157	142506
EF_5_10	EnergyFarm	76	Narrow	82	233	2024-08-20	9.8	1.10365	118.059	180.277	20.43	0.61265	4.60875	99708.3	415	427.613	391.444	47.4521	0.915417	0.0263528	168255
EF_5_10	EnergyFarm	76	Narrow	88	239	2024-08-26	6.9	1.05676	118.059	180.277	30.4225	0.6141	3.10446	99333.3	415	424.039	379.863	46.8083	0.895821	0.0267879	118467
EF_5_12	EnergyFarm	76	Narrow	31	182	2024-06-30	1.1	0.347738	134.511	205.834	23.7408	0.63995	3.97	99883.3	415	438.615	250.947	24.2138	0.572134	0.020976	15948
EF_5_12	EnergyFarm	76	Narrow	39	190	2024-07-08	1.7	0.4318	134.511	205.834	28.0467	0.796154	3.37462	99004.2	415	437.701	314.01	33.4367	0.717408	0.0231485	24642
EF_5_12	EnergyFarm	76	Narrow	44	195	2024-07-13	3	0.500743	134.511	205.834	29.2175	0.676867	3.20767	99420.8	415	436.953	378.771	44.5354	0.866847	0.0255606	43488
EF_5_12	EnergyFarm	76	Narrow	50	201	2024-07-19	2.3	0.635363	134.511	205.834	22.9304	0.564658	2.12692	99512.5	415	436.944	351.034	39.5538	0.803384	0.0244952	33336
EF_5_12	EnergyFarm	76	Narrow	54	205	2024-07-23	5	0.750316	134.511	205.834	26.5871	0.659292	3.28042	99120.8	415	435.926	410.026	51.632	0.940586	0.0273747	72477
EF_5_12	EnergyFarm	76	Narrow	61	212	2024-07-30	8.5	0.921004	134.511	205.834	28.4804	0.764475	2.10517	98579.2	415	434.252	418.122	51.7151	0.962856	0.0268879	123201
EF_5_12	EnergyFarm	76	Narrow	68	219	2024-08-06	7.5	1.0668	134.511	205.834	29.0683	0.751221	4.29121	98525	415	432.333	411.814	52.662	0.952538	0.0277996	108711
EF_5_12	EnergyFarm	76	Narrow	75	226	2024-08-13	8.5	1.12114	134.511	205.834	24.6621	0.588954	1.52896	99391.7	415	430.323	405.386	52.7183	0.94205	0.0282706	123201
EF_5_12	EnergyFarm	76	Narrow	82	233	2024-08-20	9.9	1.10824	134.511	205.834	20.43	0.61265	4.60875	99708.3	415	427.613	395.916	52.0684	0.925876	0.0285899	143496
EF_5_12	EnergyFarm	76	Narrow	88	239	2024-08-26	6	1.04365	134.511	205.834	30.4225	0.6141	3.10446	99333.3	415	424.039	379.099	49.7947	0.89402	0.0285543	86967
EF_5_14	EnergyFarm	76	Narrow	31	182	2024-06-30	1.1	0.283432	134.511	205.834	23.7408	0.63995	3.97	99883.3	415	438.615	252.767	23.7166	0.576284	0.0203974	13887
EF_5_14	EnergyFarm	76	Narrow	39	190	2024-07-08	1.8	0.4572	134.511	205.834	28.0467	0.796154	3.37462	99004.2	415	437.701	320.351	34.0966	0.731894	0.0231381	22725
EF_5_14	EnergyFarm	76	Narrow	44	195	2024-07-13	2.2	0.569686	134.511	205.834	29.2175	0.676867	3.20767	99420.8	415	436.953	346.487	38.279	0.792962	0.0240168	27774
EF_5_14	EnergyFarm	76	Narrow	50	201	2024-07-19	4.3	0.705999	134.511	205.834	22.9304	0.564658	2.12692	99512.5	415	436.944	405.141	48.832	0.927213	0.0262024	54279
EF_5_14	EnergyFarm	76	Narrow	54	205	2024-07-23	5.2	0.797052	134.511	205.834	26.5871	0.659292	3.28042	99120.8	415	435.926	411.001	51.0892	0.942823	0.0270227	65637
EF_5_14	EnergyFarm	76	Narrow	61	212	2024-07-30	7.1	0.948775	134.511	205.834	28.4804	0.764475	2.10517	98579.2	415	434.252	417.375	51.5722	0.961136	0.0268616	89622
EF_5_14	EnergyFarm	76	Narrow	68	219	2024-08-06	9.9	1.0922	134.511	205.834	29.0683	0.751221	4.29121	98525	415	432.333	414.076	51.3634	0.957771	0.026966	124974
EF_5_14	EnergyFarm	76	Narrow	75	226	2024-08-13	10.1	1.15099	134.511	205.834	24.6621	0.588954	1.52896	99391.7	415	430.323	406.97	51.6191	0.945732	0.0275734	127494
EF_5_14	EnergyFarm	76	Narrow	82	233	2024-08-20	10.1	1.1529	134.511	205.834	20.43	0.61265	4.60875	99708.3	415	427.613	397.005	51.0692	0.928421	0.0279644	127494
EF_5_14	EnergyFarm	76	Narrow	88	239	2024-08-26	6.8	1.10927	134.511	205.834	30.4225	0.6141	3.10446	99333.3	415	424.039	382.776	49.8124	0.902691	0.0282901	85842
EF_5_16	EnergyFarm	76	Narrow	31	182	2024-06-30	1	0.348544	134.511	205.834	23.7408	0.63995	3.97	99883.3	415	438.615	238.667	22.2918	0.544137	0.0203046	15732
EF_5_16	EnergyFarm	76	Narrow	39	190	2024-07-08	2.1	0.4445	134.511	205.834	28.0467	0.796154	3.37462	99004.2	415	437.701	342.215	37.2942	0.781846	0.0236911	33048
EF_5_16	EnergyFarm	76	Narrow	44	195	2024-07-13	5.1	0.566057	134.511	205.834	29.2175	0.676867	3.20767	99420.8	415	436.953	408.916	49.6053	0.935835	0.0263716	80253
EF_5_16	EnergyFarm	76	Narrow	50	201	2024-07-19	5.8	0.706604	134.511	205.834	22.9304	0.564658	2.12692	99512.5	415	436.944	415.913	51.1642	0.951868	0.0267427	91269
EF_5_16	EnergyFarm	76	Narrow	54	205	2024-07-23	6.6	0.797052	134.511	205.834	26.5871	0.659292	3.28042	99120.8	415	435.926	416.597	51.817	0.955659	0.0270395	103860
EF_5_16	EnergyFarm	76	Narrow	61	212	2024-07-30	9.2	0.948775	134.511	205.834	28.4804	0.764475	2.10517	98579.2	415	434.252	416.133	50.5529	0.958277	0.0264092	144774
EF_5_16	EnergyFarm	76	Narrow	68	219	2024-08-06	10.4	1.0922	134.511	205.834	29.0683	0.751221	4.29121	98525	415	432.333	409.946	50.4922	0.948219	0.0267756	163656
EF_5_16	EnergyFarm	76	Narrow	75	226	2024-08-13	8.4	1.15099	134.511	205.834	24.6621	0.588954	1.52896	99391.7	415	430.323	401.951	51.3829	0.934068	0.02779	132183
EF_5_16	EnergyFarm	76	Narrow	82	233	2024-08-20	9.9	1.1529	134.511	205.834	20.43	0.61265	4.60875	99708.3	415	427.613	391.393	50.0414	0.915298	0.0277944	155790
EF_5_16	EnergyFarm	76	Narrow	88	239	2024-08-26	9.1	1.10927	134.511	205.834	30.4225	0.6141	3.10446	99333.3	415	424.039	382.056	48.4886	0.900994	0.0275902	143199
EF_5_2	EnergyFarm	76	Narrow	31	182	2024-06-30	0.9	0.302583	143.77	226.151	23.7408	0.63995	3.97	99883.3	415	438.615	224.158	21.2656	0.511058	0.0206237	14346
EF_5_2	EnergyFarm	76	Narrow	39	190	2024-07-08	2.1	0.4953	143.77	226.151	28.0467	0.796154	3.37462	99004.2	415	437.701	341.978	38.5205	0.781305	0.024487	33471
EF_5_2	EnergyFarm	76	Narrow	44	195	2024-07-13	3.6	0.555171	143.77	226.151	29.2175	0.676867	3.20767	99420.8	415	436.953	389.363	47.5469	0.891087	0.0265467	57384
EF_5_2	EnergyFarm	76	Narrow	50	201	2024-07-19	4	0.685558	143.77	226.151	22.9304	0.564658	2.12692	99512.5	415	436.944	397.307	49.7585	0.909285	0.0272259	63756
EF_5_2	EnergyFarm	76	Narrow	54	205	2024-07-23	7	0.799084	143.77	226.151	26.5871	0.659292	3.28042	99120.8	415	435.926	413.371	53.2535	0.948259	0.028006	111573
EF_5_2	EnergyFarm	76	Narrow	61	212	2024-07-30	7.4	0.936583	143.77	226.151	28.4804	0.764475	2.10517	98579.2	415	434.252	411.107	51.9304	0.946703	0.0274605	117954
EF_5_2	EnergyFarm	76	Narrow	68	219	2024-08-06	9.1	1.016	143.77	226.151	29.0683	0.751221	4.29121	98525	415	432.333	406.164	52.1018	0.93947	0.0278865	145053
EF_5_2	EnergyFarm	76	Narrow	75	226	2024-08-13	8	1.05658	143.77	226.151	24.6621	0.588954	1.52896	99391.7	415	430.323	397.746	52.5063	0.924296	0.0286978	127512
EF_5_2	EnergyFarm	76	Narrow	82	233	2024-08-20	9.1	1.05132	143.77	226.151	20.43	0.61265	4.60875	99708.3	415	427.613	388.507	52.3544	0.908549	0.0292952	145053
EF_5_2	EnergyFarm	76	Narrow	88	239	2024-08-26	7.5	1.01033	143.77	226.151	30.4225	0.6141	3.10446	99333.3	415	424.039	377.328	49.8765	0.889843	0.0287355	119547
EF_5_20	EnergyFarm	76	Narrow	31	182	2024-06-30	1.3	0.335441	134.511	205.834	23.7408	0.63995	3.97	99883.3	415	438.615	277.008	27.5022	0.631552	0.0215832	21447
EF_5_20	EnergyFarm	76	Narrow	39	190	2024-07-08	3	0.4826	134.511	205.834	28.0467	0.796154	3.37462	99004.2	415	437.701	378.409	44.6736	0.864539	0.0256644	49500
EF_5_20	EnergyFarm	76	Narrow	44	195	2024-07-13	3.4	0.537029	134.511	205.834	29.2175	0.676867	3.20767	99420.8	415	436.953	388.099	46.201	0.888194	0.0258792	56097
EF_5_20	EnergyFarm	76	Narrow	50	201	2024-07-19	4.2	0.655562	134.511	205.834	22.9304	0.564658	2.12692	99512.5	415	436.944	401.288	49.0226	0.918396	0.0265572	69291
EF_5_20	EnergyFarm	76	Narrow	54	205	2024-07-23	6.3	0.759968	134.511	205.834	26.5871	0.659292	3.28042	99120.8	415	435.926	416.135	52.594	0.954601	0.0274754	103941
EF_5_20	EnergyFarm	76	Narrow	61	212	2024-07-30	7.1	0.904579	134.511	205.834	28.4804	0.764475	2.10517	98579.2	415	434.252	413.738	51.8264	0.95276	0.0272313	117144
EF_5_20	EnergyFarm	76	Narrow	68	219	2024-08-06	9.8	1.016	134.511	205.834	29.0683	0.751221	4.29121	98525	415	432.333	410.747	51.7182	0.950072	0.0273723	161685
EF_5_20	EnergyFarm	76	Narrow	75	226	2024-08-13	8.2	1.06174	134.511	205.834	24.6621	0.588954	1.52896	99391.7	415	430.323	402.218	52.0849	0.934689	0.0281509	135288
EF_5_20	EnergyFarm	76	Narrow	82	233	2024-08-20	8.5	1.05362	134.511	205.834	20.43	0.61265	4.60875	99708.3	415	427.613	393.423	51.2997	0.920045	0.0283463	140238
EF_5_20	EnergyFarm	76	Narrow	88	239	2024-08-26	8	1.00378	134.511	205.834	30.4225	0.6141	3.10446	99333.3	415	424.039	381.951	49.6963	0.900746	0.0282851	131985
EF_5_4	EnergyFarm	76	Narrow	31	182	2024-06-30	1.1	0.302583	173.532	238.656	23.7408	0.63995	3.97	99883.3	415	438.615	251.042	27.7845	0.572351	0.0240601	20052
EF_5_4	EnergyFarm	76	Narrow	39	190	2024-07-08	2.1	0.4953	173.532	238.656	28.0467	0.796154	3.37462	99004.2	415	437.701	341.852	42.5464	0.781017	0.0270562	38286
EF_5_4	EnergyFarm	76	Narrow	44	195	2024-07-13	2.7	0.551543	173.532	238.656	29.2175	0.676867	3.20767	99420.8	415	436.953	367.087	47.2388	0.840106	0.0279751	49221
EF_5_4	EnergyFarm	76	Narrow	50	201	2024-07-19	4	0.68955	173.532	238.656	22.9304	0.564658	2.12692	99512.5	415	436.944	400.586	53.7997	0.91679	0.0291962	72927
EF_5_4	EnergyFarm	76	Narrow	54	205	2024-07-23	5.2	0.813308	173.532	238.656	26.5871	0.659292	3.28042	99120.8	415	435.926	410.742	56.5749	0.942229	0.0299431	94797
EF_5_4	EnergyFarm	76	Narrow	61	212	2024-07-30	8.1	0.951992	173.532	238.656	28.4804	0.764475	2.10517	98579.2	415	434.252	414.505	55.9458	0.954527	0.0293413	147672
EF_5_4	EnergyFarm	76	Narrow	68	219	2024-08-06	9.7	1.016	173.532	238.656	29.0683	0.751221	4.29121	98525	415	432.333	408.252	55.4046	0.9443	0.0295026	176841
EF_5_4	EnergyFarm	76	Narrow	75	226	2024-08-13	9.4	1.05486	173.532	238.656	24.6621	0.588954	1.52896	99391.7	415	430.323	400.918	55.868	0.931668	0.0302935	171369
EF_5_4	EnergyFarm	76	Narrow	82	233	2024-08-20	9.9	1.05056	173.532	238.656	20.43	0.61265	4.60875	99708.3	415	427.613	390.369	54.7034	0.912903	0.0304636	180486
EF_5_4	EnergyFarm	76	Narrow	88	239	2024-08-26	9.3	1.01252	173.532	238.656	30.4225	0.6141	3.10446	99333.3	415	424.039	380.577	52.6729	0.897505	0.0300876	169542
EF_5_6	EnergyFarm	76	Narrow	31	182	2024-06-30	1.1	0.339675	134.511	205.834	23.7408	0.63995	3.97	99883.3	415	438.615	254.693	24.1563	0.580675	0.0206185	15651
EF_5_6	EnergyFarm	76	Narrow	39	190	2024-07-08	2.6	0.4826	134.511	205.834	28.0467	0.796154	3.37462	99004.2	415	437.701	366.198	41.6307	0.83664	0.0247138	36990
EF_5_6	EnergyFarm	76	Narrow	44	195	2024-07-13	3.8	0.598714	134.511	205.834	29.2175	0.676867	3.20767	99420.8	415	436.953	394.741	47.3941	0.903394	0.0261009	54054
EF_5_6	EnergyFarm	76	Narrow	50	201	2024-07-19	6.5	0.727408	134.511	205.834	22.9304	0.564658	2.12692	99512.5	415	436.944	418.574	52.6269	0.957957	0.0273324	92466
EF_5_6	EnergyFarm	76	Narrow	54	205	2024-07-23	7.1	0.806704	134.511	205.834	26.5871	0.659292	3.28042	99120.8	415	435.926	419.392	53.1851	0.962072	0.0275684	100998
EF_5_6	EnergyFarm	76	Narrow	61	212	2024-07-30	10	0.932349	134.511	205.834	28.4804	0.764475	2.10517	98579.2	415	434.252	419.078	51.3122	0.965058	0.0266175	142254
EF_5_6	EnergyFarm	76	Narrow	68	219	2024-08-06	10.5	1.0414	134.511	205.834	29.0683	0.751221	4.29121	98525	415	432.333	414.198	51.9212	0.958054	0.0272507	149364
EF_5_6	EnergyFarm	76	Narrow	75	226	2024-08-13	7.6	1.0837	134.511	205.834	24.6621	0.588954	1.52896	99391.7	415	430.323	404.121	52.7971	0.93911	0.0284015	108108
EF_5_6	EnergyFarm	76	Narrow	82	233	2024-08-20	10.7	1.07749	134.511	205.834	20.43	0.61265	4.60875	99708.3	415	427.613	395.075	51.1333	0.923908	0.0281363	152208
EF_5_6	EnergyFarm	76	Narrow	88	239	2024-08-26	8.3	1.03355	134.511	205.834	30.4225	0.6141	3.10446	99333.3	415	424.039	383.755	49.6937	0.905	0.0281507	118071
EF_5_8	EnergyFarm	76	Narrow	31	182	2024-06-30	1	0.34038	160.235	220.325	23.7408	0.63995	3.97	99883.3	415	438.615	238.306	24.3969	0.543314	0.0222557	13158
EF_5_8	EnergyFarm	76	Narrow	39	190	2024-07-08	2.5	0.4826	160.235	220.325	28.0467	0.796154	3.37462	99004.2	415	437.701	363.218	44.2126	0.829831	0.0264619	32886
EF_5_8	EnergyFarm	76	Narrow	44	195	2024-07-13	3.5	0.611414	160.235	220.325	29.2175	0.676867	3.20767	99420.8	415	436.953	392.527	49.6474	0.898328	0.027496	46044
EF_5_8	EnergyFarm	76	Narrow	50	201	2024-07-19	4.2	0.736721	160.235	220.325	22.9304	0.564658	2.12692	99512.5	415	436.944	403.124	51.7552	0.922598	0.0279098	55251
EF_5_8	EnergyFarm	76	Narrow	54	205	2024-07-23	7.2	0.804926	160.235	220.325	26.5871	0.659292	3.28042	99120.8	415	435.926	420.425	55.4958	0.964441	0.0286955	94716
EF_5_8	EnergyFarm	76	Narrow	61	212	2024-07-30	8.5	0.925237	160.235	220.325	28.4804	0.764475	2.10517	98579.2	415	434.252	419.437	54.5302	0.965884	0.0282626	111816
EF_5_8	EnergyFarm	76	Narrow	68	219	2024-08-06	9.6	1.0414	160.235	220.325	29.0683	0.751221	4.29121	98525	415	432.333	414.161	54.0715	0.957967	0.0283819	126279
EF_5_8	EnergyFarm	76	Narrow	75	226	2024-08-13	11.7	1.0837	160.235	220.325	24.6621	0.588954	1.52896	99391.7	415	430.323	406.13	53.2618	0.943779	0.0285097	153909
EF_5_8	EnergyFarm	76	Narrow	82	233	2024-08-20	8.4	1.07749	160.235	220.325	20.43	0.61265	4.60875	99708.3	415	427.613	394.821	53.3938	0.923315	0.029399	110493
EF_5_8	EnergyFarm	76	Narrow	88	239	2024-08-26	6.3	1.03355	160.235	220.325	30.4225	0.6141	3.10446	99333.3	415	424.039	380.984	51.7112	0.898465	0.0295067	82872
EF_5_9	EnergyFarm	76	Narrow	31	182	2024-06-30	0.8	0.336248	134.511	205.834	23.7408	0.63995	3.97	99883.3	415	438.615	208.136	18.4072	0.474531	0.0192257	11079
EF_5_9	EnergyFarm	76	Narrow	39	190	2024-07-08	3.4	0.4953	134.511	205.834	28.0467	0.796154	3.37462	99004.2	415	437.701	389.975	45.9665	0.890962	0.025624	47106
EF_5_9	EnergyFarm	76	Narrow	44	195	2024-07-13	7	0.602343	134.511	205.834	29.2175	0.676867	3.20767	99420.8	415	436.953	419.835	50.6441	0.960825	0.0262236	96975
EF_5_9	EnergyFarm	76	Narrow	50	201	2024-07-19	5	0.726803	134.511	205.834	22.9304	0.564658	2.12692	99512.5	415	436.944	411.396	50.2122	0.941529	0.0265333	69273
EF_5_9	EnergyFarm	76	Narrow	54	205	2024-07-23	6.5	0.807212	134.511	205.834	26.5871	0.659292	3.28042	99120.8	415	435.926	417.608	51.9724	0.957979	0.0270549	90054
EF_5_9	EnergyFarm	76	Narrow	61	212	2024-07-30	8.8	0.941155	134.511	205.834	28.4804	0.764475	2.10517	98579.2	415	434.252	417.641	50.668	0.961748	0.0263738	121914
EF_5_9	EnergyFarm	76	Narrow	68	219	2024-08-06	9.2	1.0668	134.511	205.834	29.0683	0.751221	4.29121	98525	415	432.333	412.634	51.0283	0.954435	0.0268837	127458
EF_5_9	EnergyFarm	76	Narrow	75	226	2024-08-13	9.2	1.11254	134.511	205.834	24.6621	0.588954	1.52896	99391.7	415	430.323	404.891	51.4623	0.940901	0.0276308	127458
EF_5_9	EnergyFarm	76	Narrow	82	233	2024-08-20	7.3	1.10442	134.511	205.834	20.43	0.61265	4.60875	99708.3	415	427.613	391.877	50.6029	0.91643	0.0280716	101133
EF_5_9	EnergyFarm	76	Narrow	88	239	2024-08-26	7.5	1.05458	134.511	205.834	30.4225	0.6141	3.10446	99333.3	415	424.039	382.883	49.1956	0.902943	0.0279321	103905
EF_6_1	EnergyFarm	76	Narrow	31	182	2024-06-30	0.9	0.307421	170.715	272.679	23.7408	0.63995	3.97	99883.3	415	438.615	226.159	23.9468	0.51562	0.0230185	13896
EF_6_1	EnergyFarm	76	Narrow	39	190	2024-07-08	1.6	0.4826	170.715	272.679	28.0467	0.796154	3.37462	99004.2	415	437.701	305.22	36.1577	0.697325	0.0257532	24714
EF_6_1	EnergyFarm	76	Narrow	44	195	2024-07-13	3	0.587829	170.715	272.679	29.2175	0.676867	3.20767	99420.8	415	436.953	377.239	49.3479	0.86334	0.0284377	46332
EF_6_1	EnergyFarm	76	Narrow	50	201	2024-07-19	3.3	0.692815	170.715	272.679	22.9304	0.564658	2.12692	99512.5	415	436.944	388.127	52.1622	0.888276	0.0292162	50967
EF_6_1	EnergyFarm	76	Narrow	54	205	2024-07-23	3.3	0.752856	170.715	272.679	26.5871	0.659292	3.28042	99120.8	415	435.926	385.511	52.3936	0.88435	0.0295449	50967
EF_6_1	EnergyFarm	76	Narrow	61	212	2024-07-30	7.5	0.876131	170.715	272.679	28.4804	0.764475	2.10517	98579.2	415	434.252	416.155	57.0418	0.958326	0.0297976	115830
EF_6_1	EnergyFarm	76	Narrow	68	219	2024-08-06	7.2	1.016	170.715	272.679	29.0683	0.751221	4.29121	98525	415	432.333	410.661	58.0343	0.949873	0.0307215	111195
EF_6_1	EnergyFarm	76	Narrow	75	226	2024-08-13	9.5	1.06174	170.715	272.679	24.6621	0.588954	1.52896	99391.7	415	430.323	404.058	57.7508	0.938964	0.0310711	146718
EF_6_1	EnergyFarm	76	Narrow	82	233	2024-08-20	9.4	1.05362	170.715	272.679	20.43	0.61265	4.60875	99708.3	415	427.613	394.176	58.6776	0.921806	0.0323612	145179
EF_6_1	EnergyFarm	76	Narrow	88	239	2024-08-26	7.6	1.00378	170.715	272.679	30.4225	0.6141	3.10446	99333.3	415	424.039	382.184	54.6457	0.901295	0.0310832	117378
EF_6_3	EnergyFarm	76	Narrow	31	182	2024-06-30	0.8	0.275167	134.511	205.834	23.7408	0.63995	3.97	99883.3	415	438.615	207.312	18.421	0.472651	0.0193166	12816
EF_6_3	EnergyFarm	76	Narrow	39	190	2024-07-08	1.8	0.4826	134.511	205.834	28.0467	0.796154	3.37462	99004.2	415	437.701	321.45	34.3081	0.734405	0.023202	28827
EF_6_3	EnergyFarm	76	Narrow	44	195	2024-07-13	4.2	0.569686	134.511	205.834	29.2175	0.676867	3.20767	99420.8	415	436.953	401.877	48.6886	0.919726	0.0263376	67266
EF_6_3	EnergyFarm	76	Narrow	50	201	2024-07-19	4	0.666206	134.511	205.834	22.9304	0.564658	2.12692	99512.5	415	436.944	398.216	48.2829	0.911366	0.0263582	64062
EF_6_3	EnergyFarm	76	Narrow	54	205	2024-07-23	5.5	0.727964	134.511	205.834	26.5871	0.659292	3.28042	99120.8	415	435.926	412.155	51.5805	0.945469	0.0272062	88083
EF_6_3	EnergyFarm	76	Narrow	61	212	2024-07-30	8.1	0.859536	134.511	205.834	28.4804	0.764475	2.10517	98579.2	415	434.252	414.427	51.2224	0.954348	0.0268692	129726
EF_6_3	EnergyFarm	76	Narrow	68	219	2024-08-06	9.4	1.016	134.511	205.834	29.0683	0.751221	4.29121	98525	415	432.333	410.609	51.3903	0.949751	0.0272079	150543
EF_6_3	EnergyFarm	76	Narrow	75	226	2024-08-13	9.4	1.07307	134.511	205.834	24.6621	0.588954	1.52896	99391.7	415	430.323	403.178	51.4908	0.936919	0.0277636	150543
EF_6_3	EnergyFarm	76	Narrow	82	233	2024-08-20	10.2	1.07594	134.511	205.834	20.43	0.61265	4.60875	99708.3	415	427.613	392.968	51.0227	0.91898	0.028226	163359
EF_6_3	EnergyFarm	76	Narrow	88	239	2024-08-26	7.5	1.03525	134.511	205.834	30.4225	0.6141	3.10446	99333.3	415	424.039	380.776	49.2042	0.897975	0.0280915	120114
EF_6_5	EnergyFarm	76	Narrow	31	182	2024-06-30	1.3	0.336852	134.511	205.834	23.7408	0.63995	3.97	99883.3	415	438.615	279.249	27.2931	0.63666	0.0212473	18153
EF_6_5	EnergyFarm	76	Narrow	39	190	2024-07-08	2.3	0.4826	134.511	205.834	28.0467	0.796154	3.37462	99004.2	415	437.701	352.33	39.5803	0.804956	0.0244215	32112
EF_6_5	EnergyFarm	76	Narrow	44	195	2024-07-13	3.1	0.547914	134.511	205.834	29.2175	0.676867	3.20767	99420.8	415	436.953	384.465	45.0405	0.879879	0.0254676	43290
EF_6_5	EnergyFarm	76	Narrow	50	201	2024-07-19	5.5	0.690154	134.511	205.834	22.9304	0.564658	2.12692	99512.5	415	436.944	416.422	51.4101	0.953032	0.0268384	76797
EF_6_5	EnergyFarm	76	Narrow	54	205	2024-07-23	6.7	0.814324	134.511	205.834	26.5871	0.659292	3.28042	99120.8	415	435.926	419.425	52.6362	0.962148	0.0272817	93555
EF_6_5	EnergyFarm	76	Narrow	61	212	2024-07-30	7.3	0.969603	134.511	205.834	28.4804	0.764475	2.10517	98579.2	415	434.252	417.911	51.9898	0.962371	0.0270443	101934
EF_6_5	EnergyFarm	76	Narrow	68	219	2024-08-06	9.8	1.0668	134.511	205.834	29.0683	0.751221	4.29121	98525	415	432.333	413.778	51.5969	0.957082	0.0271081	136836
EF_6_5	EnergyFarm	76	Narrow	75	226	2024-08-13	10.2	1.10465	134.511	205.834	24.6621	0.588954	1.52896	99391.7	415	430.323	406.052	51.6009	0.943598	0.027626	142425
EF_6_5	EnergyFarm	76	Narrow	82	233	2024-08-20	10	1.08362	134.511	205.834	20.43	0.61265	4.60875	99708.3	415	427.613	395.448	51.3607	0.924779	0.0282348	139635
EF_6_5	EnergyFarm	76	Narrow	88	239	2024-08-26	8.1	1.01873	134.511	205.834	30.4225	0.6141	3.10446	99333.3	415	424.039	384.788	49.8183	0.907436	0.0281456	113103
EF_7_2	EnergyFarm	76	Narrow	31	182	2024-06-30	0.9	0.307421	125.964	190.074	23.7408	0.63995	3.97	99883.3	415	438.615	224.505	19.4556	0.51185	0.0188391	11007
EF_7_2	EnergyFarm	76	Narrow	39	190	2024-07-08	2.2	0.4826	125.964	190.074	28.0467	0.796154	3.37462	99004.2	415	437.701	345.857	36.5644	0.790168	0.0229828	26892
EF_7_2	EnergyFarm	76	Narrow	44	195	2024-07-13	3	0.573314	125.964	190.074	29.2175	0.676867	3.20767	99420.8	415	436.953	378.942	42.3202	0.867238	0.0242782	36675
EF_7_2	EnergyFarm	76	Narrow	50	201	2024-07-19	4.1	0.708781	125.964	190.074	22.9304	0.564658	2.12692	99512.5	415	436.944	403.347	46.8282	0.923108	0.0252389	50121
EF_7_2	EnergyFarm	76	Narrow	54	205	2024-07-23	6.5	0.81026	125.964	190.074	26.5871	0.659292	3.28042	99120.8	415	435.926	418.51	50.3687	0.960048	0.0261636	79461
EF_7_2	EnergyFarm	76	Narrow	61	212	2024-07-30	8.4	0.946573	125.964	190.074	28.4804	0.764475	2.10517	98579.2	415	434.252	418.684	49.3625	0.96415	0.0256303	102690
EF_7_2	EnergyFarm	76	Narrow	68	219	2024-08-06	10.2	1.0414	125.964	190.074	29.0683	0.751221	4.29121	98525	415	432.333	413.981	49.3021	0.957552	0.0258897	124695
EF_7_2	EnergyFarm	76	Narrow	75	226	2024-08-13	11	1.0837	125.964	190.074	24.6621	0.588954	1.52896	99391.7	415	430.323	407.348	49.3368	0.946609	0.0263298	134478
EF_7_2	EnergyFarm	76	Narrow	82	233	2024-08-20	10.5	1.07749	125.964	190.074	20.43	0.61265	4.60875	99708.3	415	427.613	396.535	48.7875	0.927322	0.0267467	128367
EF_7_2	EnergyFarm	76	Narrow	88	239	2024-08-26	8.5	1.03355	125.964	190.074	30.4225	0.6141	3.10446	99333.3	415	424.039	385.078	47.4643	0.90812	0.0267954	103914
EF_7_4	EnergyFarm	76	Narrow	31	182	2024-06-30	0.9	0.307421	134.511	205.834	23.7408	0.63995	3.97	99883.3	415	438.615	224.466	20.5265	0.51176	0.0198796	12978
EF_7_4	EnergyFarm	76	Narrow	39	190	2024-07-08	2.7	0.4826	134.511	205.834	28.0467	0.796154	3.37462	99004.2	415	437.701	370.498	42.6143	0.846463	0.0250041	38943
EF_7_4	EnergyFarm	76	Narrow	44	195	2024-07-13	3.9	0.649514	134.511	205.834	29.2175	0.676867	3.20767	99420.8	415	436.953	400.015	48.2345	0.915466	0.0262134	56259
EF_7_4	EnergyFarm	76	Narrow	50	201	2024-07-19	5.8	0.624961	134.511	205.834	22.9304	0.564658	2.12692	99512.5	415	436.944	414.404	51.7547	0.948412	0.0271499	83664
EF_7_4	EnergyFarm	76	Narrow	54	205	2024-07-23	6.5	0.511556	134.511	205.834	26.5871	0.659292	3.28042	99120.8	415	435.926	412.453	51.6064	0.946153	0.0272002	93762
EF_7_4	EnergyFarm	76	Narrow	61	212	2024-07-30	8.7	0.622977	134.511	205.834	28.4804	0.764475	2.10517	98579.2	415	434.252	415.52	51.1328	0.956865	0.0267516	125496
EF_7_4	EnergyFarm	76	Narrow	68	219	2024-08-06	9.1	1.0414	134.511	205.834	29.0683	0.751221	4.29121	98525	415	432.333	413.793	51.9294	0.957117	0.0272817	131265
EF_7_4	EnergyFarm	76	Narrow	75	226	2024-08-13	9.4	1.11589	134.511	205.834	24.6621	0.588954	1.52896	99391.7	415	430.323	406.472	51.9733	0.944573	0.0277966	135594
EF_7_4	EnergyFarm	76	Narrow	82	233	2024-08-20	8.8	1.08315	134.511	205.834	20.43	0.61265	4.60875	99708.3	415	427.613	395.392	51.3172	0.92465	0.0282148	126936
EF_7_4	EnergyFarm	76	Narrow	88	239	2024-08-26	7	0.969741	134.511	205.834	30.4225	0.6141	3.10446	99333.3	415	424.039	381.947	49.864	0.900736	0.0283809	100971
EF_8_5	EnergyFarm	76	Narrow	31	182	2024-06-30	1.2	0.303288	134.511	205.834	23.7408	0.63995	3.97	99883.3	415	438.615	268.174	26.0034	0.611411	0.0210793	19863
EF_8_5	EnergyFarm	76	Narrow	39	190	2024-07-08	2.2	0.4953	134.511	205.834	28.0467	0.796154	3.37462	99004.2	415	437.701	348.233	38.787	0.795596	0.0242136	36414
EF_8_5	EnergyFarm	76	Narrow	44	195	2024-07-13	3.6	0.564243	134.511	205.834	29.2175	0.676867	3.20767	99420.8	415	436.953	394.71	46.9074	0.903324	0.0258348	59589
EF_8_5	EnergyFarm	76	Narrow	50	201	2024-07-19	5.4	0.698863	134.511	205.834	22.9304	0.564658	2.12692	99512.5	415	436.944	414.323	51.0253	0.948228	0.0267725	89388
EF_8_5	EnergyFarm	76	Narrow	54	205	2024-07-23	5.6	0.811022	134.511	205.834	26.5871	0.659292	3.28042	99120.8	415	435.926	415.349	52.1831	0.952798	0.0273123	92691
EF_8_5	EnergyFarm	76	Narrow	61	212	2024-07-30	7.7	0.936075	134.511	205.834	28.4804	0.764475	2.10517	98579.2	415	434.252	417.542	51.5328	0.96152	0.0268304	127458
EF_8_5	EnergyFarm	76	Narrow	68	219	2024-08-06	8.7	0.9906	134.511	205.834	29.0683	0.751221	4.29121	98525	415	432.333	412.169	52.0923	0.953362	0.0274751	144009
EF_8_5	EnergyFarm	76	Narrow	75	226	2024-08-13	8.6	1.02602	134.511	205.834	24.6621	0.588954	1.52896	99391.7	415	430.323	403.551	51.9465	0.937786	0.0279834	142353
EF_8_5	EnergyFarm	76	Narrow	82	233	2024-08-20	8.8	1.02363	134.511	205.834	20.43	0.61265	4.60875	99708.3	415	427.613	394.423	51.3971	0.922383	0.0283282	145665
EF_8_5	EnergyFarm	76	Narrow	88	239	2024-08-26	6.4	0.991488	134.511	205.834	30.4225	0.6141	3.10446	99333.3	415	424.039	380.989	49.6586	0.898476	0.0283351	105939
EF_9_1	EnergyFarm	76	Narrow	31	182	2024-06-30	0.8	0.277183	134.511	205.834	23.7408	0.63995	3.97	99883.3	415	438.615	205.232	18.4196	0.467909	0.0195109	14031
EF_9_1	EnergyFarm	76	Narrow	39	190	2024-07-08	1.8	0.4699	134.511	205.834	28.0467	0.796154	3.37462	99004.2	415	437.701	320.048	34.2398	0.731203	0.0232572	31572
EF_9_1	EnergyFarm	76	Narrow	44	195	2024-07-13	2.7	0.526143	134.511	205.834	29.2175	0.676867	3.20767	99420.8	415	436.953	369.315	42.4724	0.845206	0.0250007	47358
EF_9_1	EnergyFarm	76	Narrow	50	201	2024-07-19	3.6	0.66415	134.511	205.834	22.9304	0.564658	2.12692	99512.5	415	436.944	393	47.4714	0.899427	0.0262592	63153
EF_9_1	EnergyFarm	76	Narrow	54	205	2024-07-23	4.3	0.787908	134.511	205.834	26.5871	0.659292	3.28042	99120.8	415	435.926	403.58	50.0424	0.9258	0.0269557	75429
EF_9_1	EnergyFarm	76	Narrow	61	212	2024-07-30	6.4	0.926592	134.511	205.834	28.4804	0.764475	2.10517	98579.2	415	434.252	413.629	51.7173	0.95251	0.0271811	112266
EF_9_1	EnergyFarm	76	Narrow	68	219	2024-08-06	5.6	0.9906	134.511	205.834	29.0683	0.751221	4.29121	98525	415	432.333	403.34	51.3994	0.932938	0.0277032	98235
EF_9_1	EnergyFarm	76	Narrow	75	226	2024-08-13	8	1.02946	134.511	205.834	24.6621	0.588954	1.52896	99391.7	415	430.323	402.121	52.0116	0.934462	0.0281181	140328
EF_9_1	EnergyFarm	76	Narrow	82	233	2024-08-20	8.5	1.02516	134.511	205.834	20.43	0.61265	4.60875	99708.3	415	427.613	392.234	51.1331	0.917264	0.02834	149103
EF_9_1	EnergyFarm	76	Narrow	88	239	2024-08-26	6.6	0.987118	134.511	205.834	30.4225	0.6141	3.10446	99333.3	415	424.039	380.14	49.7804	0.896475	0.028468	115776
EF_9_3	EnergyFarm	76	Narrow	31	182	2024-06-30	1.2	0.273151	116.215	192.727	23.7408	0.63995	3.97	99883.3	415	438.615	264.848	23.7295	0.603827	0.0194776	18684
EF_9_3	EnergyFarm	76	Narrow	39	190	2024-07-08	2.4	0.4953	116.215	192.727	28.0467	0.796154	3.37462	99004.2	415	437.701	357.539	37.8202	0.816857	0.0229955	37368
EF_9_3	EnergyFarm	76	Narrow	44	195	2024-07-13	3.2	0.5842	116.215	192.727	29.2175	0.676867	3.20767	99420.8	415	436.953	386.502	43.4166	0.884539	0.02442	49824
EF_9_3	EnergyFarm	76	Narrow	50	201	2024-07-19	5	0.700193	116.215	192.727	22.9304	0.564658	2.12692	99512.5	415	436.944	411.28	48.4624	0.941263	0.0256159	77841
EF_9_3	EnergyFarm	76	Narrow	54	205	2024-07-23	6.3	0.78232	116.215	192.727	26.5871	0.659292	3.28042	99120.8	415	435.926	415.935	49.9514	0.954142	0.0261074	98082
EF_9_3	EnergyFarm	76	Narrow	61	212	2024-07-30	7.8	0.92456	116.215	192.727	28.4804	0.764475	2.10517	98579.2	415	434.252	419.442	49.8309	0.965895	0.0258267	121437
EF_9_3	EnergyFarm	76	Narrow	68	219	2024-08-06	7.5	1.0668	116.215	192.727	29.0683	0.751221	4.29121	98525	415	432.333	413.311	50.1469	0.956003	0.026376	116766
EF_9_3	EnergyFarm	76	Narrow	75	226	2024-08-13	10	1.11598	116.215	192.727	24.6621	0.588954	1.52896	99391.7	415	430.323	406.564	50.0466	0.944788	0.0267601	155691
EF_9_3	EnergyFarm	76	Narrow	82	233	2024-08-20	8.9	1.10594	116.215	192.727	20.43	0.61265	4.60875	99708.3	415	427.613	396.493	49.8709	0.927224	0.0273435	138564
EF_9_3	EnergyFarm	76	Narrow	88	239	2024-08-26	7.1	1.05021	116.215	192.727	30.4225	0.6141	3.10446	99333.3	415	424.039	383.716	48.1154	0.904908	0.0272594	110538
EF_9_5	EnergyFarm	76	Narrow	31	182	2024-06-30	1.1	0.27174	134.511	205.834	23.7408	0.63995	3.97	99883.3	415	438.615	252.157	24.0545	0.574894	0.020738	17334
EF_9_5	EnergyFarm	76	Narrow	39	190	2024-07-08	2.4	0.4953	134.511	205.834	28.0467	0.796154	3.37462	99004.2	415	437.701	356.631	40.4458	0.814783	0.0246545	37818
EF_9_5	EnergyFarm	76	Narrow	44	195	2024-07-13	2.7	0.555171	134.511	205.834	29.2175	0.676867	3.20767	99420.8	415	436.953	369.22	42.7989	0.844989	0.0251994	42543
EF_9_5	EnergyFarm	76	Narrow	50	201	2024-07-19	6.3	0.685558	134.511	205.834	22.9304	0.564658	2.12692	99512.5	415	436.944	417.151	52.1849	0.9547	0.0271953	99261
EF_9_5	EnergyFarm	76	Narrow	54	205	2024-07-23	5.2	0.799084	134.511	205.834	26.5871	0.659292	3.28042	99120.8	415	435.926	410.688	51.7978	0.942104	0.0274184	81927
EF_9_5	EnergyFarm	76	Narrow	61	212	2024-07-30	7	0.936583	134.511	205.834	28.4804	0.764475	2.10517	98579.2	415	434.252	414.311	51.7872	0.954079	0.0271731	110295
EF_9_5	EnergyFarm	76	Narrow	68	219	2024-08-06	8.5	1.016	134.511	205.834	29.0683	0.751221	4.29121	98525	415	432.333	410.822	52.174	0.950246	0.0276085	133929
EF_9_5	EnergyFarm	76	Narrow	75	226	2024-08-13	8	1.06446	134.511	205.834	24.6621	0.588954	1.52896	99391.7	415	430.323	403.633	52.1202	0.937976	0.0280712	126045
EF_9_5	EnergyFarm	76	Narrow	82	233	2024-08-20	8.6	1.07211	134.511	205.834	20.43	0.61265	4.60875	99708.3	415	427.613	393.675	51.5483	0.920635	0.0284654	135504
EF_9_5	EnergyFarm	76	Narrow	88	239	2024-08-26	6.8	1.04618	134.511	205.834	30.4225	0.6141	3.10446	99333.3	415	424.039	380.754	49.8899	0.897922	0.0284847	107136
SF_11_1	SoyFACE	38	Broad	27	183	2024-07-01	0.6	0.229896	142.879	198.566	22.2575	0.6355	3.9325	102403	415	436.702	169.325	14.5095	0.387735	0.0186284	11079
SF_11_1	SoyFACE	38	Broad	38	194	2024-07-12	2.8	0.398106	142.879	198.566	27.115	0.85275	1.278	102018	415	434.816	361.758	40.8403	0.83198	0.0245421	51714
SF_11_1	SoyFACE	38	Broad	41	197	2024-07-15	3.6	0.46031	142.879	198.566	30.2	0.9555	2.384	101225	415	434.124	383.266	44.7986	0.882849	0.0254101	66492
SF_11_1	SoyFACE	38	Broad	44	200	2024-07-18	4.1	0.529512	142.879	198.566	22.1125	0.79475	3.32825	102238	415	434.53	393.017	47.0522	0.904465	0.0260262	75726
SF_11_1	SoyFACE	38	Broad	49	205	2024-07-23	6.7	0.6604	142.879	198.566	26.655	0.838	1.99125	101840	415	433.258	406.335	50.725	0.937859	0.0271382	123750
SF_11_1	SoyFACE	38	Broad	56	212	2024-07-30	6.8	0.814388	142.879	198.566	28.3275	0.9255	1.61125	101280	415	431.607	401.27	49.8727	0.929712	0.0270189	125595
SF_11_1	SoyFACE	38	Broad	65	221	2024-08-08	8.7	0.992293	142.879	198.566	25.025	0.83775	2.05425	101443	415	429.698	396.55	50.9878	0.922856	0.0279519	160686
SF_11_1	SoyFACE	38	Broad	76	232	2024-08-19	11.8	1.05247	142.879	198.566	22.8475	0.8585	3.6285	101978	415	425.421	381.997	49.7133	0.897928	0.0282914	217944
SF_11_1	SoyFACE	38	Broad	84	240	2024-08-27	8.1	1.08585	142.879	198.566	31.53	0.8645	1.951	101775	415	420.343	368.465	47.423	0.876583	0.0279792	149607
SF_11_1	SoyFACE	38	Broad	91	247	2024-09-03	6.4	1.10236	142.879	198.566	20.4375	0.7235	3.1525	102620	415	417.79	357.189	47.036	0.854949	0.028627	118206
SF_11_11	SoyFACE	38	Broad	27	183	2024-07-01	0.9	0.196634	150.799	209.359	22.2575	0.6355	3.9325	102403	415	436.702	220.53	21.3008	0.50499	0.0209976	16857
SF_11_11	SoyFACE	38	Broad	38	194	2024-07-12	3.2	0.418063	150.799	209.359	27.115	0.85275	1.278	102018	415	434.816	377.048	44.7952	0.867143	0.0258272	59940
SF_11_11	SoyFACE	38	Broad	41	197	2024-07-15	4.2	0.482082	150.799	209.359	30.2	0.9555	2.384	101225	415	434.124	394.875	48.4677	0.909589	0.0266831	78669
SF_11_11	SoyFACE	38	Broad	44	200	2024-07-18	6	0.547655	150.799	209.359	22.1125	0.79475	3.32825	102238	415	434.53	406.159	51.8565	0.93471	0.0277555	112383
SF_11_11	SoyFACE	38	Broad	49	205	2024-07-23	7.8	0.6604	150.799	209.359	26.655	0.838	1.99125	101840	415	433.258	408.769	52.7007	0.943476	0.0280273	146106
SF_11_11	SoyFACE	38	Broad	56	212	2024-07-30	9.5	0.8128	150.799	209.359	28.3275	0.9255	1.61125	101280	415	431.607	405.372	51.6611	0.939216	0.0277046	177948
SF_11_11	SoyFACE	38	Broad	65	221	2024-08-08	10.7	0.9906	150.799	209.359	25.025	0.83775	2.05425	101443	415	429.698	397.486	52.4347	0.925034	0.0286774	200421
SF_11_11	SoyFACE	38	Broad	76	232	2024-08-19	10.8	1.02859	150.799	209.359	22.8475	0.8585	3.6285	101978	415	425.421	383.072	51.5762	0.900453	0.0292692	202293
SF_11_11	SoyFACE	38	Broad	84	240	2024-08-27	7	1.06124	150.799	209.359	31.53	0.8645	1.951	101775	415	420.343	368.526	49.129	0.876727	0.0289809	131121
SF_11_11	SoyFACE	38	Broad	91	247	2024-09-03	7.5	1.08585	150.799	209.359	20.4375	0.7235	3.1525	102620	415	417.79	359.207	49.1298	0.859779	0.0297333	140481
SF_11_13	SoyFACE	38	Broad	27	183	2024-07-01	0.9	0.196288	156.221	207.809	22.2575	0.6355	3.9325	102403	415	436.702	220.59	21.4567	0.505128	0.0211455	14292
SF_11_13	SoyFACE	38	Broad	38	194	2024-07-12	3.2	0.416767	156.221	207.809	27.115	0.85275	1.278	102018	415	434.816	376.271	45.4208	0.865357	0.0262419	50823
SF_11_13	SoyFACE	38	Broad	41	197	2024-07-15	3.7	0.478712	156.221	207.809	30.2	0.9555	2.384	101225	415	434.124	388.16	47.6339	0.894122	0.0266776	58761
SF_11_13	SoyFACE	38	Broad	44	200	2024-07-18	6.1	0.541435	156.221	207.809	22.1125	0.79475	3.32825	102238	415	434.53	407.162	52.093	0.937017	0.0278135	96876
SF_11_13	SoyFACE	38	Broad	49	205	2024-07-23	6.9	0.6477	156.221	207.809	26.655	0.838	1.99125	101840	415	433.258	407.702	53.0081	0.941014	0.0282645	109584
SF_11_13	SoyFACE	38	Broad	56	212	2024-07-30	7.8	0.803275	156.221	207.809	28.3275	0.9255	1.61125	101280	415	431.607	404.68	52.4107	0.937612	0.0281547	123876
SF_11_13	SoyFACE	38	Broad	65	221	2024-08-08	11.3	0.994833	156.221	207.809	25.025	0.83775	2.05425	101443	415	429.698	399.125	53.0255	0.928849	0.0288814	179460
SF_11_13	SoyFACE	38	Broad	76	232	2024-08-19	10.6	1.08106	156.221	207.809	22.8475	0.8585	3.6285	101978	415	425.421	384.839	51.976	0.904607	0.0293607	168345
SF_11_13	SoyFACE	38	Broad	84	240	2024-08-27	9.6	1.09776	156.221	207.809	31.53	0.8645	1.951	101775	415	420.343	370.605	49.2143	0.881674	0.0288683	152460
SF_11_13	SoyFACE	38	Broad	91	247	2024-09-03	6.2	1.07823	156.221	207.809	20.4375	0.7235	3.1525	102620	415	417.79	358.645	49.2607	0.858433	0.0298592	98469
SF_11_15	SoyFACE	38	Broad	27	183	2024-07-01	1.3	0.239054	150.799	209.359	22.2575	0.6355	3.9325	102403	415	436.702	274.29	28.1637	0.628093	0.0223215	21276
SF_11_15	SoyFACE	38	Broad	38	194	2024-07-12	3.3	0.422469	150.799	209.359	27.115	0.85275	1.278	102018	415	434.816	376.956	45.1688	0.866932	0.026049	54000
SF_11_15	SoyFACE	38	Broad	41	197	2024-07-15	3.2	0.479749	150.799	209.359	30.2	0.9555	2.384	101225	415	434.124	379.662	45.1696	0.874546	0.0258637	52362
SF_11_15	SoyFACE	38	Broad	44	200	2024-07-18	6.8	0.540139	150.799	209.359	22.1125	0.79475	3.32825	102238	415	434.53	410.616	52.4099	0.944967	0.0277472	111267
SF_11_15	SoyFACE	38	Broad	49	205	2024-07-23	8.2	0.6477	150.799	209.359	26.655	0.838	1.99125	101840	415	433.258	409.891	52.9737	0.946066	0.0280953	134172
SF_11_15	SoyFACE	38	Broad	56	212	2024-07-30	9.3	0.792162	150.799	209.359	28.3275	0.9255	1.61125	101280	415	431.607	406.402	52.0406	0.941602	0.0278374	152172
SF_11_15	SoyFACE	38	Broad	65	221	2024-08-08	10.9	0.96774	150.799	209.359	25.025	0.83775	2.05425	101443	415	429.698	398.841	52.577	0.928188	0.0286575	178353
SF_11_15	SoyFACE	38	Broad	76	232	2024-08-19	10.2	1.05331	150.799	209.359	22.8475	0.8585	3.6285	101978	415	425.421	384.382	51.8708	0.903533	0.0293361	166905
SF_11_15	SoyFACE	38	Broad	84	240	2024-08-27	8.6	1.07871	150.799	209.359	31.53	0.8645	1.951	101775	415	420.343	371.035	48.9062	0.882696	0.0286544	140724
SF_11_15	SoyFACE	38	Broad	91	247	2024-09-03	6.7	1.07315	150.799	209.359	20.4375	0.7235	3.1525	102620	415	417.79	358.937	48.9162	0.859132	0.0296263	109629
SF_11_17	SoyFACE	38	Broad	27	183	2024-07-01	0.9	0.208988	166.844	234.132	22.2575	0.6355	3.9325	102403	415	436.702	220.253	22.654	0.504355	0.0223597	18054
SF_11_17	SoyFACE	38	Broad	38	194	2024-07-12	3	0.429467	166.844	234.132	27.115	0.85275	1.278	102018	415	434.816	375.131	46.7748	0.862733	0.0271064	60183
SF_11_17	SoyFACE	38	Broad	41	197	2024-07-15	2.8	0.491412	166.844	234.132	30.2	0.9555	2.384	101225	415	434.124	365.356	45.2924	0.841593	0.0269495	56169
SF_11_17	SoyFACE	38	Broad	44	200	2024-07-18	4.4	0.554135	166.844	234.132	22.1125	0.79475	3.32825	102238	415	434.53	396.458	52.6999	0.912384	0.0288972	88272
SF_11_17	SoyFACE	38	Broad	49	205	2024-07-23	7.2	0.6604	166.844	234.132	26.655	0.838	1.99125	101840	415	433.258	407.596	55.371	0.94077	0.0295321	144441
SF_11_17	SoyFACE	38	Broad	56	212	2024-07-30	8.4	0.811212	166.844	234.132	28.3275	0.9255	1.61125	101280	415	431.607	403.891	54.2527	0.935786	0.0292011	168516
SF_11_17	SoyFACE	38	Broad	65	221	2024-08-08	10.3	0.9906	166.844	234.132	25.025	0.83775	2.05425	101443	415	429.698	396.601	55.063	0.922976	0.030182	206631
SF_11_17	SoyFACE	38	Broad	76	232	2024-08-19	9.4	1.03095	166.844	234.132	22.8475	0.8585	3.6285	101978	415	425.421	382.553	54.6116	0.899233	0.0310339	188577
SF_11_17	SoyFACE	38	Broad	84	240	2024-08-27	8.2	1.05489	166.844	234.132	31.53	0.8645	1.951	101775	415	420.343	368.444	50.9257	0.876532	0.0300475	164502
SF_11_17	SoyFACE	38	Broad	91	247	2024-09-03	6.5	1.06553	166.844	234.132	20.4375	0.7235	3.1525	102620	415	417.79	357.751	51.9156	0.856294	0.0315471	130401
SF_11_19	SoyFACE	38	Broad	27	183	2024-07-01	0.8	0.211839	150.799	209.359	22.2575	0.6355	3.9325	102403	415	436.702	206.887	19.2783	0.473748	0.0202571	13689
SF_11_19	SoyFACE	38	Broad	38	194	2024-07-12	3.6	0.415212	150.799	209.359	27.115	0.85275	1.278	102018	415	434.816	382.99	45.9909	0.880808	0.0261052	61614
SF_11_19	SoyFACE	38	Broad	41	197	2024-07-15	5.2	0.477935	150.799	209.359	30.2	0.9555	2.384	101225	415	434.124	401.845	49.7929	0.925644	0.0269371	89001
SF_11_19	SoyFACE	38	Broad	44	200	2024-07-18	6.3	0.543767	150.799	209.359	22.1125	0.79475	3.32825	102238	415	434.53	406.171	51.2118	0.934738	0.0274096	107829
SF_11_19	SoyFACE	38	Broad	49	205	2024-07-23	6.4	0.6604	150.799	209.359	26.655	0.838	1.99125	101840	415	433.258	404.891	51.8599	0.934526	0.0278443	109548
SF_11_19	SoyFACE	38	Broad	56	212	2024-07-30	9.3	0.803275	150.799	209.359	28.3275	0.9255	1.61125	101280	415	431.607	403.597	51.3486	0.935104	0.0276581	159183
SF_11_19	SoyFACE	38	Broad	65	221	2024-08-08	9.9	0.969433	150.799	209.359	25.025	0.83775	2.05425	101443	415	429.698	396.947	52.1931	0.92378	0.028584	169452
SF_11_19	SoyFACE	38	Broad	76	232	2024-08-19	11.7	1.08382	150.799	209.359	22.8475	0.8585	3.6285	101978	415	425.421	381.453	50.7329	0.896647	0.0289129	200259
SF_11_19	SoyFACE	38	Broad	84	240	2024-08-27	9	1.1299	150.799	209.359	31.53	0.8645	1.951	101775	415	420.343	368.821	48.333	0.87743	0.0284885	154044
SF_11_19	SoyFACE	38	Broad	91	247	2024-09-03	7.5	1.14364	150.799	209.359	20.4375	0.7235	3.1525	102620	415	417.79	358.402	48.6865	0.857852	0.0295312	128376
SF_11_22	SoyFACE	38	Broad	27	183	2024-07-01	1.1	0.239745	150.799	209.359	22.2575	0.6355	3.9325	102403	415	436.702	248.629	24.7706	0.569332	0.0216585	17676
SF_11_22	SoyFACE	38	Broad	38	194	2024-07-12	3.2	0.425061	150.799	209.359	27.115	0.85275	1.278	102018	415	434.816	376.125	44.6386	0.865022	0.0258	51426
SF_11_22	SoyFACE	38	Broad	41	197	2024-07-15	3.8	0.486488	150.799	209.359	30.2	0.9555	2.384	101225	415	434.124	387.793	46.9461	0.893277	0.0263173	61074
SF_11_22	SoyFACE	38	Broad	44	200	2024-07-18	5.4	0.55258	150.799	209.359	22.1125	0.79475	3.32825	102238	415	434.53	403.452	50.5232	0.92848	0.0272233	86787
SF_11_22	SoyFACE	38	Broad	49	205	2024-07-23	6.8	0.6731	150.799	209.359	26.655	0.838	1.99125	101840	415	433.258	406.903	52.1159	0.939171	0.0278433	109287
SF_11_22	SoyFACE	38	Broad	56	212	2024-07-30	8.9	0.811212	150.799	209.359	28.3275	0.9255	1.61125	101280	415	431.607	404.401	51.3391	0.936966	0.0275981	143037
SF_11_22	SoyFACE	38	Broad	65	221	2024-08-08	9.2	0.964353	150.799	209.359	25.025	0.83775	2.05425	101443	415	429.698	396.849	52.2051	0.923552	0.0285976	147861
SF_11_22	SoyFACE	38	Broad	76	232	2024-08-19	8.8	1.0306	150.799	209.359	22.8475	0.8585	3.6285	101978	415	425.421	382.749	51.3805	0.899695	0.0291828	141426
SF_11_22	SoyFACE	38	Broad	84	240	2024-08-27	7.5	1.05093	150.799	209.359	31.53	0.8645	1.951	101775	415	420.343	368.998	48.4269	0.877852	0.0285302	120537
SF_11_22	SoyFACE	38	Broad	91	247	2024-09-03	7.3	1.04648	150.799	209.359	20.4375	0.7235	3.1525	102620	415	417.79	358.589	48.774	0.858299	0.0295688	117324
SF_11_24	SoyFACE	38	Broad	27	183	2024-07-01	1	0.24225	169.57	197.692	22.2575	0.6355	3.9325	102403	415	436.702	232.291	23.3795	0.531921	0.0218799	17676
SF_11_24	SoyFACE	38	Broad	38	194	2024-07-12	3	0.40951	169.57	197.692	27.115	0.85275	1.278	102018	415	434.816	370.294	45.0017	0.85161	0.0264195	53019
SF_11_24	SoyFACE	38	Broad	41	197	2024-07-15	3.4	0.469641	169.57	197.692	30.2	0.9555	2.384	101225	415	434.124	380.498	46.9975	0.876473	0.0268513	60084
SF_11_24	SoyFACE	38	Broad	44	200	2024-07-18	4.1	0.535992	169.57	197.692	22.1125	0.79475	3.32825	102238	415	434.53	391.042	48.2983	0.89992	0.0268504	72459
SF_11_24	SoyFACE	38	Broad	49	205	2024-07-23	6.9	0.6604	169.57	197.692	26.655	0.838	1.99125	101840	415	433.258	407.264	52.4104	0.940002	0.0279759	121941
SF_11_24	SoyFACE	38	Broad	56	212	2024-07-30	8.3	0.803275	169.57	197.692	28.3275	0.9255	1.61125	101280	415	431.607	404.091	51.6843	0.936249	0.0278049	146682
SF_11_24	SoyFACE	38	Broad	65	221	2024-08-08	10.3	0.966893	169.57	197.692	25.025	0.83775	2.05425	101443	415	429.698	397.877	51.8526	0.925944	0.0283312	182025
SF_11_24	SoyFACE	38	Broad	76	232	2024-08-19	7.2	1.05802	169.57	197.692	22.8475	0.8585	3.6285	101978	415	425.421	381.245	50.4215	0.896159	0.028751	127242
SF_11_24	SoyFACE	38	Broad	84	240	2024-08-27	6.7	1.06601	169.57	197.692	31.53	0.8645	1.951	101775	415	420.343	367.85	48.9764	0.875119	0.028944	118404
SF_11_24	SoyFACE	38	Broad	91	247	2024-09-03	5.4	1.03251	169.57	197.692	20.4375	0.7235	3.1525	102620	415	417.79	355.014	47.1524	0.849743	0.0288736	95427
SF_11_3	SoyFACE	38	Broad	27	183	2024-07-01	1.1	0.227045	150.799	209.359	22.2575	0.6355	3.9325	102403	415	436.702	250.112	24.8536	0.572729	0.0216022	15633
SF_11_3	SoyFACE	38	Broad	38	194	2024-07-12	3.7	0.412361	150.799	209.359	27.115	0.85275	1.278	102018	415	434.816	388.502	46.5167	0.893485	0.0260291	52587
SF_11_3	SoyFACE	38	Broad	41	197	2024-07-15	3.5	0.473788	150.799	209.359	30.2	0.9555	2.384	101225	415	434.124	384.427	45.8827	0.885523	0.0259464	49743
SF_11_3	SoyFACE	38	Broad	44	200	2024-07-18	6.5	0.53988	150.799	209.359	22.1125	0.79475	3.32825	102238	415	434.53	407.905	51.7768	0.938727	0.0275942	92385
SF_11_3	SoyFACE	38	Broad	49	205	2024-07-23	6.6	0.6604	150.799	209.359	26.655	0.838	1.99125	101840	415	433.258	406.606	52.1348	0.938485	0.0278738	93798
SF_11_3	SoyFACE	38	Broad	56	212	2024-07-30	8	0.8128	150.799	209.359	28.3275	0.9255	1.61125	101280	415	431.607	406.265	51.5487	0.941286	0.0275836	113697
SF_11_3	SoyFACE	38	Broad	65	221	2024-08-08	9.3	0.9906	150.799	209.359	25.025	0.83775	2.05425	101443	415	429.698	399.449	52.6052	0.929604	0.0286292	132174
SF_11_3	SoyFACE	38	Broad	76	232	2024-08-19	9.2	1.03095	150.799	209.359	22.8475	0.8585	3.6285	101978	415	425.421	383.854	51.4517	0.902293	0.029139	130752
SF_11_3	SoyFACE	38	Broad	84	240	2024-08-27	8	1.05489	150.799	209.359	31.53	0.8645	1.951	101775	415	420.343	370.825	48.7919	0.882198	0.0286036	113697
SF_11_3	SoyFACE	38	Broad	91	247	2024-09-03	5.8	1.06553	150.799	209.359	20.4375	0.7235	3.1525	102620	415	417.79	357.311	48.1932	0.85524	0.0293212	82431
SF_11_5	SoyFACE	38	Broad	27	183	2024-07-01	0.8	0.211839	155.512	225.798	22.2575	0.6355	3.9325	102403	415	436.702	203.417	19.6918	0.465804	0.0210445	11484
SF_11_5	SoyFACE	38	Broad	38	194	2024-07-12	3.2	0.415212	155.512	225.798	27.115	0.85275	1.278	102018	415	434.816	375.711	45.1329	0.864068	0.0261145	45954
SF_11_5	SoyFACE	38	Broad	41	197	2024-07-15	4.3	0.477935	155.512	225.798	30.2	0.9555	2.384	101225	415	434.124	395.448	48.7994	0.910911	0.0268267	61749
SF_11_5	SoyFACE	38	Broad	44	200	2024-07-18	5.6	0.543767	155.512	225.798	22.1125	0.79475	3.32825	102238	415	434.53	404.472	52.1466	0.930828	0.0280272	80415
SF_11_5	SoyFACE	38	Broad	49	205	2024-07-23	7.3	0.6604	155.512	225.798	26.655	0.838	1.99125	101840	415	433.258	408.703	53.3894	0.943324	0.0283981	104823
SF_11_5	SoyFACE	38	Broad	56	212	2024-07-30	9.4	0.8128	155.512	225.798	28.3275	0.9255	1.61125	101280	415	431.607	406.687	52.3663	0.942263	0.027992	134982
SF_11_5	SoyFACE	38	Broad	65	221	2024-08-08	10.6	0.992293	155.512	225.798	25.025	0.83775	2.05425	101443	415	429.698	398.831	53.6542	0.928165	0.0292454	152208
SF_11_5	SoyFACE	38	Broad	76	232	2024-08-19	10.4	1.05365	155.512	225.798	22.8475	0.8585	3.6285	101978	415	425.421	384.275	53.1599	0.903282	0.0300735	149337
SF_11_5	SoyFACE	38	Broad	84	240	2024-08-27	6.2	1.08267	155.512	225.798	31.53	0.8645	1.951	101775	415	420.343	367.033	48.9996	0.873177	0.0290221	89028
SF_11_5	SoyFACE	38	Broad	91	247	2024-09-03	7.1	1.0922	155.512	225.798	20.4375	0.7235	3.1525	102620	415	417.79	359.328	50.2242	0.86007	0.0303853	101952
SF_11_7	SoyFACE	38	Broad	27	183	2024-07-01	0.9	0.224539	140.498	207.478	22.2575	0.6355	3.9325	102403	415	436.702	220.716	20.4135	0.505415	0.020106	17874
SF_11_7	SoyFACE	38	Broad	38	194	2024-07-12	3.9	0.427912	140.498	207.478	27.115	0.85275	1.278	102018	415	434.816	388.853	45.8233	0.894293	0.0256179	77454
SF_11_7	SoyFACE	38	Broad	41	197	2024-07-15	4.7	0.490635	140.498	207.478	30.2	0.9555	2.384	101225	415	434.124	397.12	47.6813	0.914762	0.0261017	93339
SF_11_7	SoyFACE	38	Broad	44	200	2024-07-18	7.3	0.556467	140.498	207.478	22.1125	0.79475	3.32825	102238	415	434.53	407.633	50.9911	0.938103	0.0271936	144981
SF_11_7	SoyFACE	38	Broad	49	205	2024-07-23	7.8	0.6731	140.498	207.478	26.655	0.838	1.99125	101840	415	433.258	407.069	51.5838	0.939552	0.0275478	154908
SF_11_7	SoyFACE	38	Broad	56	212	2024-07-30	9.3	0.820737	140.498	207.478	28.3275	0.9255	1.61125	101280	415	431.607	403.129	50.2988	0.93402	0.0271241	184698
SF_11_7	SoyFACE	38	Broad	65	221	2024-08-08	12	0.99314	140.498	207.478	25.025	0.83775	2.05425	101443	415	429.698	395.423	51.1058	0.920235	0.0280963	238320
SF_11_7	SoyFACE	38	Broad	76	232	2024-08-19	10.1	1.07871	140.498	207.478	22.8475	0.8585	3.6285	101978	415	425.421	380.953	50.5742	0.895472	0.0288602	200592
SF_11_7	SoyFACE	38	Broad	84	240	2024-08-27	9.3	1.10411	140.498	207.478	31.53	0.8645	1.951	101775	415	420.343	367.609	47.4511	0.874547	0.0280609	184698
SF_11_7	SoyFACE	38	Broad	91	247	2024-09-03	7.4	1.09855	140.498	207.478	20.4375	0.7235	3.1525	102620	415	417.79	357.253	48.1997	0.855102	0.0293299	146970
SF_11_9	SoyFACE	38	Broad	27	183	2024-07-01	0.3	0.227045	150.799	209.359	22.2575	0.6355	3.9325	102403	415	436.702	97.3362	7.97113	0.222889	0.0178028	5886
