## Supplemental Data for "Leaflet shape modulates canopy light-use efficiency by partitioning light more evenly among soybean leaves" (part 2 of 2)

### Sheet: Helios3D_perplot_perDAP (continued)
Table S15. Helios outputs and inputs for each plot and measurement date.
SF_11_9	SoyFACE	38	Broad	38	194	2024-07-12	2.5	0.412361	150.799	209.359	27.115	0.85275	1.278	102018	415	434.816	356.495	41.1409	0.819876	0.0250877	49086
SF_11_9	SoyFACE	38	Broad	41	197	2024-07-15	2.8	0.473788	150.799	209.359	30.2	0.9555	2.384	101225	415	434.124	366.49	43.3872	0.844206	0.025736	54972
SF_11_9	SoyFACE	38	Broad	44	200	2024-07-18	5.8	0.53988	150.799	209.359	22.1125	0.79475	3.32825	102238	415	434.53	405.273	51.4126	0.932672	0.027578	113877
SF_11_9	SoyFACE	38	Broad	49	205	2024-07-23	3.9	0.6604	150.799	209.359	26.655	0.838	1.99125	101840	415	433.258	387.611	48.5644	0.894642	0.0272373	76572
SF_11_9	SoyFACE	38	Broad	56	212	2024-07-30	7.8	0.784225	150.799	209.359	28.3275	0.9255	1.61125	101280	415	431.607	403.364	51.5636	0.934564	0.02779	153144
SF_11_9	SoyFACE	38	Broad	65	221	2024-08-08	10.5	0.912707	150.799	209.359	25.025	0.83775	2.05425	101443	415	429.698	397.101	52.6183	0.92414	0.0288057	206154
SF_11_9	SoyFACE	38	Broad	76	232	2024-08-19	8.4	1.00015	150.799	209.359	22.8475	0.8585	3.6285	101978	415	425.421	381.944	51.7431	0.897802	0.0294507	164925
SF_11_9	SoyFACE	38	Broad	84	240	2024-08-27	9.1	1.03426	150.799	209.359	31.53	0.8645	1.951	101775	415	420.343	369.474	48.9349	0.878984	0.0287923	178668
SF_11_9	SoyFACE	38	Broad	91	247	2024-09-03	7.3	1.04267	150.799	209.359	20.4375	0.7235	3.1525	102620	415	417.79	358.927	48.9849	0.859108	0.0296687	143325
SF_12_10	SoyFACE	38	Broad	27	183	2024-07-01	0.8	0.226699	150.799	209.359	22.2575	0.6355	3.9325	102403	415	436.702	202.485	19.2083	0.463669	0.0206223	12555
SF_12_10	SoyFACE	38	Broad	38	194	2024-07-12	2.9	0.411065	150.799	209.359	27.115	0.85275	1.278	102018	415	434.816	368.397	43.0891	0.847247	0.0254269	45504
SF_12_10	SoyFACE	38	Broad	41	197	2024-07-15	3.7	0.470418	150.799	209.359	30.2	0.9555	2.384	101225	415	434.124	387.33	46.7101	0.89221	0.0262164	58059
SF_12_10	SoyFACE	38	Broad	44	200	2024-07-18	4.2	0.533659	150.799	209.359	22.1125	0.79475	3.32825	102238	415	434.53	395.272	49.3184	0.909656	0.0271241	65907
SF_12_10	SoyFACE	38	Broad	49	205	2024-07-23	5.3	0.6477	150.799	209.359	26.655	0.838	1.99125	101840	415	433.258	401.694	51.1032	0.927146	0.0276564	83169
SF_12_10	SoyFACE	38	Broad	56	212	2024-07-30	6.4	0.79375	150.799	209.359	28.3275	0.9255	1.61125	101280	415	431.607	402.253	51.2888	0.93199	0.0277182	100431
SF_12_10	SoyFACE	38	Broad	65	221	2024-08-08	9.6	0.966047	150.799	209.359	25.025	0.83775	2.05425	101443	415	429.698	397.088	52.3356	0.924109	0.0286518	150642
SF_12_10	SoyFACE	38	Broad	76	232	2024-08-19	9.9	1.02825	150.799	209.359	22.8475	0.8585	3.6285	101978	415	425.421	382.691	51.192	0.899558	0.0290801	155349
SF_12_10	SoyFACE	38	Broad	84	240	2024-08-27	7.1	1.05728	150.799	209.359	31.53	0.8645	1.951	101775	415	420.343	368.142	48.4868	0.875815	0.0286319	111411
SF_12_10	SoyFACE	38	Broad	91	247	2024-09-03	6.2	1.0668	150.799	209.359	20.4375	0.7235	3.1525	102620	415	417.79	357.947	48.4633	0.856764	0.0294331	97290
SF_12_12	SoyFACE	38	Broad	27	183	2024-07-01	1.2	0.208988	153.425	215.603	22.2575	0.6355	3.9325	102403	415	436.702	263.977	26.8519	0.604478	0.0221132	15219
SF_12_12	SoyFACE	38	Broad	38	194	2024-07-12	4.1	0.429467	153.425	215.603	27.115	0.85275	1.278	102018	415	434.816	391.904	47.7927	0.90131	0.0265108	52011
SF_12_12	SoyFACE	38	Broad	41	197	2024-07-15	3.5	0.491412	153.425	215.603	30.2	0.9555	2.384	101225	415	434.124	388.231	46.4001	0.894284	0.0259819	44397
SF_12_12	SoyFACE	38	Broad	44	200	2024-07-18	7.7	0.554135	153.425	215.603	22.1125	0.79475	3.32825	102238	415	434.53	412.89	53.0216	0.950201	0.0279164	97677
SF_12_12	SoyFACE	38	Broad	49	205	2024-07-23	5.3	0.6604	153.425	215.603	26.655	0.838	1.99125	101840	415	433.258	404.232	51.5752	0.933004	0.0277366	67230
SF_12_12	SoyFACE	38	Broad	56	212	2024-07-30	9.6	0.811212	153.425	215.603	28.3275	0.9255	1.61125	101280	415	431.607	409.099	52.1101	0.947852	0.0276908	121779
SF_12_12	SoyFACE	38	Broad	65	221	2024-08-08	9.3	0.993987	153.425	215.603	25.025	0.83775	2.05425	101443	415	429.698	401.046	52.8785	0.93332	0.0286634	117972
SF_12_12	SoyFACE	38	Broad	76	232	2024-08-19	10.4	1.08106	153.425	215.603	22.8475	0.8585	3.6285	101978	415	425.421	387.665	52.7741	0.911251	0.0295942	131922
SF_12_12	SoyFACE	38	Broad	84	240	2024-08-27	6.9	1.09776	153.425	215.603	31.53	0.8645	1.951	101775	415	420.343	371.916	49.1693	0.884792	0.0287403	87525
SF_12_12	SoyFACE	38	Broad	91	247	2024-09-03	7.1	1.07823	153.425	215.603	20.4375	0.7235	3.1525	102620	415	417.79	362.228	49.9985	0.867009	0.0300066	90063
SF_12_14	SoyFACE	38	Broad	27	183	2024-07-01	1.2	0.211494	151.206	202.165	22.2575	0.6355	3.9325	102403	415	436.702	261.489	26.2024	0.59878	0.0217836	22527
SF_12_14	SoyFACE	38	Broad	38	194	2024-07-12	3.8	0.413916	151.206	202.165	27.115	0.85275	1.278	102018	415	434.816	387.404	46.7317	0.89096	0.0262235	71325
SF_12_14	SoyFACE	38	Broad	41	197	2024-07-15	3.6	0.474565	151.206	202.165	30.2	0.9555	2.384	101225	415	434.124	387.215	46.5273	0.891945	0.0261215	67572
SF_12_14	SoyFACE	38	Broad	44	200	2024-07-18	5.2	0.537547	151.206	202.165	22.1125	0.79475	3.32825	102238	415	434.53	401.98	49.8624	0.925093	0.0269656	97605
SF_12_14	SoyFACE	38	Broad	49	205	2024-07-23	5.9	0.6477	151.206	202.165	26.655	0.838	1.99125	101840	415	433.258	403.414	51.0529	0.931116	0.0275114	110745
SF_12_14	SoyFACE	38	Broad	56	212	2024-07-30	8.7	0.803275	151.206	202.165	28.3275	0.9255	1.61125	101280	415	431.607	402.924	51.097	0.933545	0.0275686	163305
SF_12_14	SoyFACE	38	Broad	65	221	2024-08-08	10.6	0.994833	151.206	202.165	25.025	0.83775	2.05425	101443	415	429.698	395.629	51.0705	0.920714	0.0280623	198963
SF_12_14	SoyFACE	38	Broad	76	232	2024-08-19	9.3	1.08106	151.206	202.165	22.8475	0.8585	3.6285	101978	415	425.421	381.468	50.3528	0.896683	0.0286951	174564
SF_12_14	SoyFACE	38	Broad	84	240	2024-08-27	6.7	1.09776	151.206	202.165	31.53	0.8645	1.951	101775	415	420.343	365.54	48.011	0.869623	0.0285528	125757
SF_12_14	SoyFACE	38	Broad	91	247	2024-09-03	7.3	1.07823	151.206	202.165	20.4375	0.7235	3.1525	102620	415	417.79	357.838	47.4981	0.856502	0.0288558	137025
SF_12_16	SoyFACE	38	Broad	27	183	2024-07-01	0.8	0.214345	150.799	209.359	22.2575	0.6355	3.9325	102403	415	436.702	205.092	19.2684	0.469639	0.0204239	14274
SF_12_16	SoyFACE	38	Broad	38	194	2024-07-12	2.6	0.399661	150.799	209.359	27.115	0.85275	1.278	102018	415	434.816	358.41	41.4342	0.824279	0.0251317	46404
SF_12_16	SoyFACE	38	Broad	41	197	2024-07-15	2.7	0.461088	150.799	209.359	30.2	0.9555	2.384	101225	415	434.124	364.473	42.5	0.839558	0.0253493	48186
SF_12_16	SoyFACE	38	Broad	44	200	2024-07-18	4.1	0.52718	150.799	209.359	22.1125	0.79475	3.32825	102238	415	434.53	393.353	48.7224	0.90524	0.026927	73170
SF_12_16	SoyFACE	38	Broad	49	205	2024-07-23	3.9	0.6477	150.799	209.359	26.655	0.838	1.99125	101840	415	433.258	388.935	48.1908	0.897698	0.0269358	69606
SF_12_16	SoyFACE	38	Broad	56	212	2024-07-30	7.4	0.795337	150.799	209.359	28.3275	0.9255	1.61125	101280	415	431.607	402.569	51.4926	0.932721	0.0278065	132066
SF_12_16	SoyFACE	38	Broad	65	221	2024-08-08	10.1	0.969433	150.799	209.359	25.025	0.83775	2.05425	101443	415	429.698	396.092	52.0364	0.921792	0.0285597	180261
SF_12_16	SoyFACE	38	Broad	76	232	2024-08-19	10.2	1.07837	150.799	209.359	22.8475	0.8585	3.6285	101978	415	425.421	381.705	51.3011	0.897242	0.0292173	182043
SF_12_16	SoyFACE	38	Broad	84	240	2024-08-27	6.9	1.10014	150.799	209.359	31.53	0.8645	1.951	101775	415	420.343	367.255	48.4875	0.873703	0.0287015	123147
SF_12_16	SoyFACE	38	Broad	91	247	2024-09-03	6.2	1.0795	150.799	209.359	20.4375	0.7235	3.1525	102620	415	417.79	356.341	48.2335	0.852919	0.0294256	110655
SF_12_18	SoyFACE	38	Broad	27	183	2024-07-01	0.7	0.22955	154.036	212.342	22.2575	0.6355	3.9325	102403	415	436.702	185.638	17.3121	0.425091	0.0202733	16317
SF_12_18	SoyFACE	38	Broad	38	194	2024-07-12	2.5	0.39681	154.036	212.342	27.115	0.85275	1.278	102018	415	434.816	354.673	41.7417	0.815684	0.025585	58257
SF_12_18	SoyFACE	38	Broad	41	197	2024-07-15	2.2	0.456941	154.036	212.342	30.2	0.9555	2.384	101225	415	434.124	341.412	39.4869	0.78644	0.0251429	51273
SF_12_18	SoyFACE	38	Broad	44	200	2024-07-18	3.2	0.523292	154.036	212.342	22.1125	0.79475	3.32825	102238	415	434.53	376.395	46.0212	0.866213	0.0265801	74574
SF_12_18	SoyFACE	38	Broad	49	205	2024-07-23	5.3	0.6477	154.036	212.342	26.655	0.838	1.99125	101840	415	433.258	400.062	52.134	0.92338	0.0283293	123516
SF_12_18	SoyFACE	38	Broad	56	212	2024-07-30	7.6	0.795337	154.036	212.342	28.3275	0.9255	1.61125	101280	415	431.607	401.334	52.4185	0.92986	0.0283937	177111
SF_12_18	SoyFACE	38	Broad	65	221	2024-08-08	9.8	0.96774	154.036	212.342	25.025	0.83775	2.05425	101443	415	429.698	394.924	53.05	0.919074	0.029202	228384
SF_12_18	SoyFACE	38	Broad	76	232	2024-08-19	10.8	1.05331	154.036	212.342	22.8475	0.8585	3.6285	101978	415	425.421	380.34	51.7505	0.894031	0.0295791	251685
SF_12_18	SoyFACE	38	Broad	84	240	2024-08-27	7.7	1.07871	154.036	212.342	31.53	0.8645	1.951	101775	415	420.343	367.428	49.691	0.874116	0.0294	179442
SF_12_18	SoyFACE	38	Broad	91	247	2024-09-03	4.4	1.07315	154.036	212.342	20.4375	0.7235	3.1525	102620	415	417.79	347.588	47.2841	0.831969	0.0295728	102537
SF_12_2	SoyFACE	38	Broad	27	183	2024-07-01	1.4	0.239745	146.214	203.035	22.2575	0.6355	3.9325	102403	415	436.702	281.655	28.8687	0.644959	0.0222819	24174
SF_12_2	SoyFACE	38	Broad	38	194	2024-07-12	3.9	0.425061	146.214	203.035	27.115	0.85275	1.278	102018	415	434.816	389.768	46.5925	0.896397	0.0259867	67329
SF_12_2	SoyFACE	38	Broad	41	197	2024-07-15	5.4	0.486488	146.214	203.035	30.2	0.9555	2.384	101225	415	434.124	402.327	49.226	0.926757	0.0265985	93222
SF_12_2	SoyFACE	38	Broad	44	200	2024-07-18	7.7	0.55258	146.214	203.035	22.1125	0.79475	3.32825	102238	415	434.53	410.057	51.5522	0.94368	0.0273304	132930
SF_12_2	SoyFACE	38	Broad	49	205	2024-07-23	8.3	0.6731	146.214	203.035	26.655	0.838	1.99125	101840	415	433.258	408.929	52.0994	0.943847	0.0276966	143289
SF_12_2	SoyFACE	38	Broad	56	212	2024-07-30	9.2	0.820737	146.214	203.035	28.3275	0.9255	1.61125	101280	415	431.607	404.348	50.6736	0.936843	0.0272439	158832
SF_12_2	SoyFACE	38	Broad	65	221	2024-08-08	8.6	0.99314	146.214	203.035	25.025	0.83775	2.05425	101443	415	429.698	397.269	51.7333	0.924531	0.0283092	148473
SF_12_2	SoyFACE	38	Broad	76	232	2024-08-19	9.3	1.07989	146.214	203.035	22.8475	0.8585	3.6285	101978	415	425.421	382.904	50.6875	0.900059	0.0287775	160551
SF_12_2	SoyFACE	38	Broad	84	240	2024-08-27	7.9	1.10093	146.214	203.035	31.53	0.8645	1.951	101775	415	420.343	369.229	48.4873	0.878401	0.0285479	136386
SF_12_2	SoyFACE	38	Broad	91	247	2024-09-03	6.8	1.08839	146.214	203.035	20.4375	0.7235	3.1525	102620	415	417.79	358.707	48.0807	0.858583	0.0291389	117396
SF_12_20	SoyFACE	38	Broad	27	183	2024-07-01	1	0.22739	139.96	192.3	22.2575	0.6355	3.9325	102403	415	436.702	232.114	21.7019	0.531517	0.0203253	15075
SF_12_20	SoyFACE	38	Broad	38	194	2024-07-12	3.6	0.413657	139.96	192.3	27.115	0.85275	1.278	102018	415	434.816	385.467	44.5861	0.886507	0.0251451	54279
SF_12_20	SoyFACE	38	Broad	41	197	2024-07-15	3.6	0.477157	139.96	192.3	30.2	0.9555	2.384	101225	415	434.124	384.732	44.4281	0.886226	0.0251039	54279
SF_12_20	SoyFACE	38	Broad	44	200	2024-07-18	7.3	0.5461	139.96	192.3	22.1125	0.79475	3.32825	102238	415	434.53	409.44	49.9046	0.94226	0.0264968	110070
SF_12_20	SoyFACE	38	Broad	49	205	2024-07-23	5.7	0.6731	139.96	192.3	26.655	0.838	1.99125	101840	415	433.258	404.797	49.7666	0.934309	0.0267265	85941
SF_12_20	SoyFACE	38	Broad	56	212	2024-07-30	7.7	0.822325	139.96	192.3	28.3275	0.9255	1.61125	101280	415	431.607	403.782	49.7332	0.935533	0.0267757	116100
SF_12_20	SoyFACE	38	Broad	65	221	2024-08-08	9.6	0.994833	139.96	192.3	25.025	0.83775	2.05425	101443	415	429.698	398.313	50.5775	0.92696	0.0276042	144747
SF_12_20	SoyFACE	38	Broad	76	232	2024-08-19	9.1	1.10612	139.96	192.3	22.8475	0.8585	3.6285	101978	415	425.421	383.425	49.2679	0.901283	0.0279335	137205
SF_12_20	SoyFACE	38	Broad	84	240	2024-08-27	6.5	1.11919	139.96	192.3	31.53	0.8645	1.951	101775	415	420.343	369.145	47.1889	0.878202	0.0277897	98001
SF_12_20	SoyFACE	38	Broad	91	247	2024-09-03	7.5	1.08458	139.96	192.3	20.4375	0.7235	3.1525	102620	415	417.79	360.042	46.6836	0.861779	0.0281872	113085
SF_12_21	SoyFACE	38	Broad	27	183	2024-07-01	1	0.211839	150.799	209.359	22.2575	0.6355	3.9325	102403	415	436.702	232.877	22.8912	0.533264	0.021369	16290
SF_12_21	SoyFACE	38	Broad	38	194	2024-07-12	4.2	0.415212	150.799	209.359	27.115	0.85275	1.278	102018	415	434.816	393.518	48.3255	0.905022	0.0266964	68436
SF_12_21	SoyFACE	38	Broad	41	197	2024-07-15	3.2	0.477935	150.799	209.359	30.2	0.9555	2.384	101225	415	434.124	373.527	44.8292	0.860414	0.0260904	52137
SF_12_21	SoyFACE	38	Broad	44	200	2024-07-18	6.4	0.543767	150.799	209.359	22.1125	0.79475	3.32825	102238	415	434.53	408.427	52.1968	0.939929	0.0277825	104274
SF_12_21	SoyFACE	38	Broad	49	205	2024-07-23	5.6	0.6604	150.799	209.359	26.655	0.838	1.99125	101840	415	433.258	402.908	51.6478	0.929949	0.0278669	91242
SF_12_21	SoyFACE	38	Broad	56	212	2024-07-30	9.6	0.803275	150.799	209.359	28.3275	0.9255	1.61125	101280	415	431.607	406.331	51.9635	0.941439	0.027801	156420
SF_12_21	SoyFACE	38	Broad	65	221	2024-08-08	10.2	0.97028	150.799	209.359	25.025	0.83775	2.05425	101443	415	429.698	398.94	52.8926	0.928418	0.0288224	166194
SF_12_21	SoyFACE	38	Broad	76	232	2024-08-19	10.5	1.10107	150.799	209.359	22.8475	0.8585	3.6285	101978	415	425.421	383.675	52.1289	0.901871	0.0295364	171081
SF_12_21	SoyFACE	38	Broad	84	240	2024-08-27	7.3	1.12792	150.799	209.359	31.53	0.8645	1.951	101775	415	420.343	369.855	48.9602	0.879889	0.0287776	118944
SF_12_21	SoyFACE	38	Broad	91	247	2024-09-03	7.1	1.10617	150.799	209.359	20.4375	0.7235	3.1525	102620	415	417.79	359.053	49.0634	0.85941	0.0297059	115686
SF_12_23	SoyFACE	38	Broad	27	183	2024-07-01	1.7	0.22739	150.799	209.359	22.2575	0.6355	3.9325	102403	415	436.702	310.809	33.4021	0.711718	0.0233627	27009
SF_12_23	SoyFACE	38	Broad	38	194	2024-07-12	4.7	0.413657	150.799	209.359	27.115	0.85275	1.278	102018	415	434.816	397.901	48.5172	0.915101	0.0265072	74673
SF_12_23	SoyFACE	38	Broad	41	197	2024-07-15	3.3	0.477157	150.799	209.359	30.2	0.9555	2.384	101225	415	434.124	379.55	45.0697	0.874288	0.0258142	52434
SF_12_23	SoyFACE	38	Broad	44	200	2024-07-18	6.8	0.5461	150.799	209.359	22.1125	0.79475	3.32825	102238	415	434.53	408.626	51.6125	0.940388	0.0274581	108045
SF_12_23	SoyFACE	38	Broad	49	205	2024-07-23	7.7	0.6731	150.799	209.359	26.655	0.838	1.99125	101840	415	433.258	408.259	52.1956	0.9423	0.0277933	122346
SF_12_23	SoyFACE	38	Broad	56	212	2024-07-30	10.4	0.8128	150.799	209.359	28.3275	0.9255	1.61125	101280	415	431.607	405.351	51.0949	0.939169	0.0274024	165240
SF_12_23	SoyFACE	38	Broad	65	221	2024-08-08	11.8	0.96774	150.799	209.359	25.025	0.83775	2.05425	101443	415	429.698	397.571	51.8278	0.925233	0.0283394	187488
SF_12_23	SoyFACE	38	Broad	76	232	2024-08-19	11.1	1.07483	150.799	209.359	22.8475	0.8585	3.6285	101978	415	425.421	383.117	50.9886	0.90056	0.0289324	176364
SF_12_23	SoyFACE	38	Broad	84	240	2024-08-27	7.8	1.10966	150.799	209.359	31.53	0.8645	1.951	101775	415	420.343	368.763	48.1474	0.877292	0.0283836	123930
SF_12_23	SoyFACE	38	Broad	91	247	2024-09-03	7.9	1.10998	150.799	209.359	20.4375	0.7235	3.1525	102620	415	417.79	359.887	48.7135	0.861407	0.0294256	125523
SF_12_25	SoyFACE	38	Broad	27	183	2024-07-01	1.2	0.227045	146.217	203.2	22.2575	0.6355	3.9325	102403	415	436.702	262.439	26.0441	0.600958	0.0215736	21690
SF_12_25	SoyFACE	38	Broad	38	194	2024-07-12	4.2	0.412361	146.217	203.2	27.115	0.85275	1.278	102018	415	434.816	393.007	47.3393	0.903847	0.0261857	75906
SF_12_25	SoyFACE	38	Broad	41	197	2024-07-15	3.9	0.473788	146.217	203.2	30.2	0.9555	2.384	101225	415	434.124	388.791	46.4809	0.895576	0.0259896	70479
SF_12_25	SoyFACE	38	Broad	44	200	2024-07-18	6.5	0.53988	146.217	203.2	22.1125	0.79475	3.32825	102238	415	434.53	407.883	50.9983	0.938678	0.0271808	117468
SF_12_25	SoyFACE	38	Broad	49	205	2024-07-23	7	0.6604	146.217	203.2	26.655	0.838	1.99125	101840	415	433.258	407.84	51.7575	0.941333	0.0275883	126504
SF_12_25	SoyFACE	38	Broad	56	212	2024-07-30	9.8	0.8128	146.217	203.2	28.3275	0.9255	1.61125	101280	415	431.607	404.691	51.2205	0.937639	0.0275145	177111
SF_12_25	SoyFACE	38	Broad	65	221	2024-08-08	8.3	0.993987	146.217	203.2	25.025	0.83775	2.05425	101443	415	429.698	396.515	51.7243	0.922776	0.0283581	150003
SF_12_25	SoyFACE	38	Broad	76	232	2024-08-19	10.4	1.08342	146.217	203.2	22.8475	0.8585	3.6285	101978	415	425.421	382.225	50.4512	0.898462	0.0286942	187947
SF_12_25	SoyFACE	38	Broad	84	240	2024-08-27	8.6	1.09141	146.217	203.2	31.53	0.8645	1.951	101775	415	420.343	369.754	48.5713	0.87965	0.0285567	155421
SF_12_25	SoyFACE	38	Broad	91	247	2024-09-03	7.3	1.05791	146.217	203.2	20.4375	0.7235	3.1525	102620	415	417.79	358.34	48.1457	0.857704	0.0292082	131931
SF_12_4	SoyFACE	38	Broad	27	183	2024-07-01	1.1	0.211839	150.799	209.359	22.2575	0.6355	3.9325	102403	415	436.702	248.284	24.6569	0.568544	0.021589	15786
SF_12_4	SoyFACE	38	Broad	38	194	2024-07-12	3.2	0.415212	150.799	209.359	27.115	0.85275	1.278	102018	415	434.816	377.837	44.5796	0.868958	0.0256492	45936
SF_12_4	SoyFACE	38	Broad	41	197	2024-07-15	3.9	0.477935	150.799	209.359	30.2	0.9555	2.384	101225	415	434.124	391.232	47.5609	0.901199	0.0264276	55980
SF_12_4	SoyFACE	38	Broad	44	200	2024-07-18	4	0.543767	150.799	209.359	22.1125	0.79475	3.32825	102238	415	434.53	392.525	48.6666	0.903333	0.0269529	57420
SF_12_4	SoyFACE	38	Broad	49	205	2024-07-23	7.9	0.6604	150.799	209.359	26.655	0.838	1.99125	101840	415	433.258	410.13	52.8437	0.946617	0.0280101	113400
SF_12_4	SoyFACE	38	Broad	56	212	2024-07-30	7.8	0.8128	150.799	209.359	28.3275	0.9255	1.61125	101280	415	431.607	405.299	51.5693	0.939046	0.0276604	111969
SF_12_4	SoyFACE	38	Broad	65	221	2024-08-08	10.6	0.992293	150.799	209.359	25.025	0.83775	2.05425	101443	415	429.698	399.307	52.6127	0.929272	0.0286435	152163
SF_12_4	SoyFACE	38	Broad	76	232	2024-08-19	12.1	1.05601	150.799	209.359	22.8475	0.8585	3.6285	101978	415	425.421	385.237	51.5478	0.905542	0.0290888	173691
SF_12_4	SoyFACE	38	Broad	84	240	2024-08-27	7.7	1.07633	150.799	209.359	31.53	0.8645	1.951	101775	415	420.343	369.663	48.5734	0.879432	0.0285651	110529
SF_12_4	SoyFACE	38	Broad	91	247	2024-09-03	6.3	1.07188	150.799	209.359	20.4375	0.7235	3.1525	102620	415	417.79	359.138	48.8279	0.859614	0.0295562	90432
SF_12_6	SoyFACE	38	Broad	27	183	2024-07-01	0.8	0.224539	150.799	209.359	22.2575	0.6355	3.9325	102403	415	436.702	205.08	19.2221	0.469612	0.020376	13140
SF_12_6	SoyFACE	38	Broad	38	194	2024-07-12	4.4	0.427912	150.799	209.359	27.115	0.85275	1.278	102018	415	434.816	396.101	48.3611	0.910962	0.0265419	72252
SF_12_6	SoyFACE	38	Broad	41	197	2024-07-15	5.8	0.490635	150.799	209.359	30.2	0.9555	2.384	101225	415	434.124	405.386	50.1354	0.933801	0.0268855	95238
SF_12_6	SoyFACE	38	Broad	44	200	2024-07-18	7.3	0.556467	150.799	209.359	22.1125	0.79475	3.32825	102238	415	434.53	409.427	51.9914	0.942231	0.0276056	119871
SF_12_6	SoyFACE	38	Broad	49	205	2024-07-23	7.2	0.6731	150.799	209.359	26.655	0.838	1.99125	101840	415	433.258	407.404	52.0227	0.940326	0.0277594	118233
SF_12_6	SoyFACE	38	Broad	56	212	2024-07-30	10.2	0.820737	150.799	209.359	28.3275	0.9255	1.61125	101280	415	431.607	405.596	51.3721	0.939735	0.0275345	167490
SF_12_6	SoyFACE	38	Broad	65	221	2024-08-08	10.9	0.991447	150.799	209.359	25.025	0.83775	2.05425	101443	415	429.698	397.573	52.0006	0.925238	0.0284337	178983
SF_12_6	SoyFACE	38	Broad	76	232	2024-08-19	9.2	1.06072	150.799	209.359	22.8475	0.8585	3.6285	101978	415	425.421	382.529	51.3502	0.899178	0.0291823	151074
SF_12_6	SoyFACE	38	Broad	84	240	2024-08-27	7.4	1.06362	150.799	209.359	31.53	0.8645	1.951	101775	415	420.343	368.792	48.2581	0.877361	0.0284466	121518
SF_12_6	SoyFACE	38	Broad	91	247	2024-09-03	5.1	1.03124	150.799	209.359	20.4375	0.7235	3.1525	102620	415	417.79	353.556	47.5811	0.846253	0.0292563	83745
SF_12_8	SoyFACE	38	Broad	27	183	2024-07-01	1.1	0.24225	150.799	209.359	22.2575	0.6355	3.9325	102403	415	436.702	250.356	24.7226	0.573287	0.0214673	19062
SF_12_8	SoyFACE	38	Broad	38	194	2024-07-12	3.8	0.40951	150.799	209.359	27.115	0.85275	1.278	102018	415	434.816	386.204	46.6585	0.888202	0.0262637	65853
SF_12_8	SoyFACE	38	Broad	41	197	2024-07-15	3.3	0.469641	150.799	209.359	30.2	0.9555	2.384	101225	415	434.124	377.427	45.2139	0.869398	0.0260424	57186
SF_12_8	SoyFACE	38	Broad	44	200	2024-07-18	7.3	0.535992	150.799	209.359	22.1125	0.79475	3.32825	102238	415	434.53	408.295	52.022	0.939625	0.0276984	126495
SF_12_8	SoyFACE	38	Broad	49	205	2024-07-23	6.9	0.6604	150.799	209.359	26.655	0.838	1.99125	101840	415	433.258	406.762	52.2785	0.938845	0.0279399	119565
SF_12_8	SoyFACE	38	Broad	56	212	2024-07-30	9.3	0.803275	150.799	209.359	28.3275	0.9255	1.61125	101280	415	431.607	403.749	51.4608	0.935457	0.0277081	161154
SF_12_8	SoyFACE	38	Broad	65	221	2024-08-08	10.4	0.968587	150.799	209.359	25.025	0.83775	2.05425	101443	415	429.698	396.614	51.9725	0.923007	0.028487	180216
SF_12_8	SoyFACE	38	Broad	76	232	2024-08-19	9.8	1.08072	150.799	209.359	22.8475	0.8585	3.6285	101978	415	425.421	382.155	51.2329	0.898299	0.0291442	169821
SF_12_8	SoyFACE	38	Broad	84	240	2024-08-27	7.9	1.09379	150.799	209.359	31.53	0.8645	1.951	101775	415	420.343	368.193	48.6439	0.875936	0.0287207	136899
SF_12_8	SoyFACE	38	Broad	91	247	2024-09-03	7.1	1.05918	150.799	209.359	20.4375	0.7235	3.1525	102620	415	417.79	357.401	48.2938	0.855456	0.029375	123030
SF_13_1	SoyFACE	38	Broad	27	183	2024-07-01	0.8	0.227045	114.964	175.655	22.2575	0.6355	3.9325	102403	415	436.702	204.964	16.1936	0.469346	0.0171754	13095
SF_13_1	SoyFACE	38	Broad	38	194	2024-07-12	3	0.412361	114.964	175.655	27.115	0.85275	1.278	102018	415	434.816	374.364	38.7182	0.860971	0.0224834	49095
SF_13_1	SoyFACE	38	Broad	41	197	2024-07-15	3	0.473788	114.964	175.655	30.2	0.9555	2.384	101225	415	434.124	375.006	38.6935	0.863822	0.0224307	49095
SF_13_1	SoyFACE	38	Broad	44	200	2024-07-18	4.8	0.53988	114.964	175.655	22.1125	0.79475	3.32825	102238	415	434.53	400.891	44.2099	0.922586	0.0239737	78552
SF_13_1	SoyFACE	38	Broad	49	205	2024-07-23	7.1	0.6604	114.964	175.655	26.655	0.838	1.99125	101840	415	433.258	407.931	46.7046	0.941543	0.0248894	116199
SF_13_1	SoyFACE	38	Broad	56	212	2024-07-30	8	0.808038	114.964	175.655	28.3275	0.9255	1.61125	101280	415	431.607	404.911	45.9927	0.938147	0.0246929	130923
SF_13_1	SoyFACE	38	Broad	65	221	2024-08-08	10.6	0.9779	114.964	175.655	25.025	0.83775	2.05425	101443	415	429.698	398.663	47.0351	0.927774	0.0256483	173475
SF_13_1	SoyFACE	38	Broad	76	232	2024-08-19	11.4	1.02724	114.964	175.655	22.8475	0.8585	3.6285	101978	415	425.421	383.598	46.1912	0.901689	0.0261774	186570
SF_13_1	SoyFACE	38	Broad	84	240	2024-08-27	7.6	1.06243	114.964	175.655	31.53	0.8645	1.951	101775	415	420.343	369.965	44.0272	0.880152	0.0258703	124380
SF_13_1	SoyFACE	38	Broad	91	247	2024-09-03	7.2	1.08649	114.964	175.655	20.4375	0.7235	3.1525	102620	415	417.79	359.707	43.9149	0.860975	0.0265403	117828
SF_13_11	SoyFACE	38	Broad	27	183	2024-07-01	0.6	0.239399	177.248	243.131	22.2575	0.6355	3.9325	102403	415	436.702	166.513	16.4865	0.381297	0.021524	9333
SF_13_11	SoyFACE	38	Broad	38	194	2024-07-12	4.2	0.423765	177.248	243.131	27.115	0.85275	1.278	102018	415	434.816	395.233	51.4062	0.908965	0.0282751	65331
SF_13_11	SoyFACE	38	Broad	41	197	2024-07-15	3.5	0.483118	177.248	243.131	30.2	0.9555	2.384	101225	415	434.124	383.306	49.0096	0.882942	0.0277957	54441
SF_13_11	SoyFACE	38	Broad	44	200	2024-07-18	4.7	0.546359	177.248	243.131	22.1125	0.79475	3.32825	102238	415	434.53	400.115	53.6706	0.920802	0.0291604	73107
SF_13_11	SoyFACE	38	Broad	49	205	2024-07-23	5.8	0.6604	177.248	243.131	26.655	0.838	1.99125	101840	415	433.258	405.036	54.9187	0.93486	0.029476	90216
SF_13_11	SoyFACE	38	Broad	56	212	2024-07-30	7.3	0.801687	177.248	243.131	28.3275	0.9255	1.61125	101280	415	431.607	404.874	54.1813	0.938063	0.0290919	113544
SF_13_11	SoyFACE	38	Broad	65	221	2024-08-08	10	0.963507	177.248	243.131	25.025	0.83775	2.05425	101443	415	429.698	398.618	55.8277	0.92767	0.0304463	155547
SF_13_11	SoyFACE	38	Broad	76	232	2024-08-19	9.8	1.00555	177.248	243.131	22.8475	0.8585	3.6285	101978	415	425.421	384.757	55.3277	0.904415	0.0312607	152433
SF_13_11	SoyFACE	38	Broad	84	240	2024-08-27	7.3	1.02949	177.248	243.131	31.53	0.8645	1.951	101775	415	420.343	369.947	51.2186	0.880107	0.0300976	113544
SF_13_11	SoyFACE	38	Broad	91	247	2024-09-03	6.1	1.04013	177.248	243.131	20.4375	0.7235	3.1525	102620	415	417.79	357.686	51.9235	0.85614	0.0315576	94887
SF_13_15	SoyFACE	38	Broad	27	183	2024-07-01	1.3	0.24225	150.799	209.359	22.2575	0.6355	3.9325	102403	415	436.702	271.364	27.9343	0.621393	0.0223784	18531
SF_13_15	SoyFACE	38	Broad	38	194	2024-07-12	4.4	0.40951	150.799	209.359	27.115	0.85275	1.278	102018	415	434.816	396.002	48.3093	0.910734	0.0265201	62712
SF_13_15	SoyFACE	38	Broad	41	197	2024-07-15	3.6	0.469641	150.799	209.359	30.2	0.9555	2.384	101225	415	434.124	386.932	46.376	0.891294	0.0260555	51309
SF_13_15	SoyFACE	38	Broad	44	200	2024-07-18	6.4	0.535992	150.799	209.359	22.1125	0.79475	3.32825	102238	415	434.53	407.821	51.5671	0.938535	0.0274881	91215
SF_13_15	SoyFACE	38	Broad	49	205	2024-07-23	5.8	0.6604	150.799	209.359	26.655	0.838	1.99125	101840	415	433.258	405.157	51.5696	0.93514	0.0276702	82656
SF_13_15	SoyFACE	38	Broad	56	212	2024-07-30	8.5	0.8128	150.799	209.359	28.3275	0.9255	1.61125	101280	415	431.607	405.843	51.588	0.940307	0.0276333	121140
SF_13_15	SoyFACE	38	Broad	65	221	2024-08-08	11	0.992293	150.799	209.359	25.025	0.83775	2.05425	101443	415	429.698	399.687	52.2597	0.930158	0.0284242	156771
SF_13_15	SoyFACE	38	Broad	76	232	2024-08-19	12	1.05601	150.799	209.359	22.8475	0.8585	3.6285	101978	415	425.421	385.793	51.6332	0.906849	0.0290949	171018
SF_13_15	SoyFACE	38	Broad	84	240	2024-08-27	8.5	1.07633	150.799	209.359	31.53	0.8645	1.951	101775	415	420.343	371.381	48.8044	0.88352	0.0285681	121140
SF_13_15	SoyFACE	38	Broad	91	247	2024-09-03	8.5	1.07188	150.799	209.359	20.4375	0.7235	3.1525	102620	415	417.79	362.218	49.4685	0.866987	0.0296893	121140
SF_13_17	SoyFACE	38	Broad	27	183	2024-07-01	1.1	0.211494	150.799	209.359	22.2575	0.6355	3.9325	102403	415	436.702	249.52	24.8756	0.571373	0.0216726	19629
SF_13_17	SoyFACE	38	Broad	38	194	2024-07-12	4	0.413916	150.799	209.359	27.115	0.85275	1.278	102018	415	434.816	392.658	47.7676	0.903044	0.0264461	71388
SF_13_17	SoyFACE	38	Broad	41	197	2024-07-15	2.8	0.474565	150.799	209.359	30.2	0.9555	2.384	101225	415	434.124	367.312	42.603	0.846098	0.0252143	49968
SF_13_17	SoyFACE	38	Broad	44	200	2024-07-18	5.8	0.537547	150.799	209.359	22.1125	0.79475	3.32825	102238	415	434.53	403.498	50.862	0.928586	0.0274028	103518
SF_13_17	SoyFACE	38	Broad	49	205	2024-07-23	6.1	0.6477	150.799	209.359	26.655	0.838	1.99125	101840	415	433.258	404.537	51.7877	0.933709	0.0278298	108864
SF_13_17	SoyFACE	38	Broad	56	212	2024-07-30	7.9	0.79375	150.799	209.359	28.3275	0.9255	1.61125	101280	415	431.607	403.301	51.1586	0.934418	0.027576	140994
SF_13_17	SoyFACE	38	Broad	65	221	2024-08-08	9.4	0.96774	150.799	209.359	25.025	0.83775	2.05425	101443	415	429.698	396.769	52.3759	0.923367	0.0286969	167760
SF_13_17	SoyFACE	38	Broad	76	232	2024-08-19	12.4	1.05331	150.799	209.359	22.8475	0.8585	3.6285	101978	415	425.421	382.488	50.7541	0.899081	0.0288467	221301
SF_13_17	SoyFACE	38	Broad	84	240	2024-08-27	7.6	1.07871	150.799	209.359	31.53	0.8645	1.951	101775	415	420.343	368.54	48.5419	0.876761	0.0286335	135639
SF_13_17	SoyFACE	38	Broad	91	247	2024-09-03	8.7	1.07315	150.799	209.359	20.4375	0.7235	3.1525	102620	415	417.79	359.034	48.565	0.859364	0.0294056	155268
SF_13_19	SoyFACE	38	Broad	27	183	2024-07-01	1.1	0.242596	150.799	209.359	22.2575	0.6355	3.9325	102403	415	436.702	248.051	24.6752	0.568009	0.0216253	18054
SF_13_19	SoyFACE	38	Broad	38	194	2024-07-12	3.9	0.410806	150.799	209.359	27.115	0.85275	1.278	102018	415	434.816	390.26	47.3419	0.897529	0.0263715	64008
SF_13_19	SoyFACE	38	Broad	41	197	2024-07-15	3.5	0.47301	150.799	209.359	30.2	0.9555	2.384	101225	415	434.124	383.431	46.0238	0.88323	0.0260938	57438
SF_13_19	SoyFACE	38	Broad	44	200	2024-07-18	5.9	0.542212	150.799	209.359	22.1125	0.79475	3.32825	102238	415	434.53	404.934	51.1783	0.931892	0.0274754	96831
SF_13_19	SoyFACE	38	Broad	49	205	2024-07-23	4.6	0.6731	150.799	209.359	26.655	0.838	1.99125	101840	415	433.258	395.809	49.9787	0.913564	0.02745	75492
SF_13_19	SoyFACE	38	Broad	56	212	2024-07-30	8.2	0.8128	150.799	209.359	28.3275	0.9255	1.61125	101280	415	431.607	403.39	51.4754	0.934624	0.0277407	134577
SF_13_19	SoyFACE	38	Broad	65	221	2024-08-08	10.9	0.966047	150.799	209.359	25.025	0.83775	2.05425	101443	415	429.698	396.812	52.135	0.923466	0.0285619	178884
SF_13_19	SoyFACE	38	Broad	76	232	2024-08-19	11.8	1.05566	150.799	209.359	22.8475	0.8585	3.6285	101978	415	425.421	382.375	51.2918	0.898815	0.0291609	193662
SF_13_19	SoyFACE	38	Broad	84	240	2024-08-27	9	1.07236	150.799	209.359	31.53	0.8645	1.951	101775	415	420.343	369.125	48.4771	0.878154	0.0285499	147708
SF_13_19	SoyFACE	38	Broad	91	247	2024-09-03	5.8	1.05283	150.799	209.359	20.4375	0.7235	3.1525	102620	415	417.79	355.09	48.1158	0.849926	0.0294572	95184
SF_13_22	SoyFACE	38	Broad	27	183	2024-07-01	1	0.21469	150.799	209.359	22.2575	0.6355	3.9325	102403	415	436.702	237.504	23.2108	0.543858	0.0212452	16281
SF_13_22	SoyFACE	38	Broad	38	194	2024-07-12	3.4	0.400957	150.799	209.359	27.115	0.85275	1.278	102018	415	434.816	381.562	45.3133	0.877525	0.0258168	55368
SF_13_22	SoyFACE	38	Broad	41	197	2024-07-15	3.4	0.464457	150.799	209.359	30.2	0.9555	2.384	101225	415	434.124	382.958	45.6391	0.882139	0.0259077	55368
SF_13_22	SoyFACE	38	Broad	44	200	2024-07-18	5.3	0.5334	150.799	209.359	22.1125	0.79475	3.32825	102238	415	434.53	402.74	50.7789	0.926841	0.0274095	86310
SF_13_22	SoyFACE	38	Broad	49	205	2024-07-23	6.4	0.6604	150.799	209.359	26.655	0.838	1.99125	101840	415	433.258	405.67	51.9794	0.936324	0.0278548	104220
SF_13_22	SoyFACE	38	Broad	56	212	2024-07-30	8.6	0.804862	150.799	209.359	28.3275	0.9255	1.61125	101280	415	431.607	404.284	51.5439	0.936695	0.0277162	140049
SF_13_22	SoyFACE	38	Broad	65	221	2024-08-08	10.6	0.966893	150.799	209.359	25.025	0.83775	2.05425	101443	415	429.698	397.957	52.0888	0.926132	0.0284545	172620
SF_13_22	SoyFACE	38	Broad	76	232	2024-08-19	11.3	1.05095	150.799	209.359	22.8475	0.8585	3.6285	101978	415	425.421	383.235	51.1587	0.900838	0.0290199	184023
SF_13_22	SoyFACE	38	Broad	84	240	2024-08-27	7.3	1.08506	150.799	209.359	31.53	0.8645	1.951	101775	415	420.343	367.912	48.5542	0.875267	0.0286896	118881
SF_13_22	SoyFACE	38	Broad	91	247	2024-09-03	6.6	1.09347	150.799	209.359	20.4375	0.7235	3.1525	102620	415	417.79	357.841	48.5318	0.85651	0.0294835	107478
SF_13_24	SoyFACE	38	Broad	27	183	2024-07-01	1.1	0.24225	150.799	209.359	22.2575	0.6355	3.9325	102403	415	436.702	248.856	24.8975	0.569854	0.0217494	25488
SF_13_24	SoyFACE	38	Broad	38	194	2024-07-12	4.5	0.40951	150.799	209.359	27.115	0.85275	1.278	102018	415	434.816	395.356	48.8408	0.909249	0.0268557	104256
SF_13_24	SoyFACE	38	Broad	41	197	2024-07-15	3.3	0.469641	150.799	209.359	30.2	0.9555	2.384	101225	415	434.124	379.299	45.5168	0.87371	0.0260875	76455
SF_13_24	SoyFACE	38	Broad	44	200	2024-07-18	6.7	0.535992	150.799	209.359	22.1125	0.79475	3.32825	102238	415	434.53	405.518	51.4841	0.933236	0.0275997	155223
SF_13_24	SoyFACE	38	Broad	49	205	2024-07-23	5.5	0.6604	150.799	209.359	26.655	0.838	1.99125	101840	415	433.258	399.52	51.1623	0.922129	0.027839	127422
SF_13_24	SoyFACE	38	Broad	56	212	2024-07-30	9.5	0.803275	150.799	209.359	28.3275	0.9255	1.61125	101280	415	431.607	401.822	51.5893	0.930992	0.0279105	220095
SF_13_24	SoyFACE	38	Broad	65	221	2024-08-08	11.2	0.966893	150.799	209.359	25.025	0.83775	2.05425	101443	415	429.698	394.087	51.8085	0.917125	0.0285793	259479
SF_13_24	SoyFACE	38	Broad	76	232	2024-08-19	10.9	1.05095	150.799	209.359	22.8475	0.8585	3.6285	101978	415	425.421	379.973	51.0943	0.893169	0.0292323	252531
SF_13_24	SoyFACE	38	Broad	84	240	2024-08-27	8.1	1.08506	150.799	209.359	31.53	0.8645	1.951	101775	415	420.343	366.035	48.571	0.870801	0.0288468	187659
SF_13_24	SoyFACE	38	Broad	91	247	2024-09-03	6.2	1.09347	150.799	209.359	20.4375	0.7235	3.1525	102620	415	417.79	354.149	48.1149	0.847674	0.0295349	143640
SF_13_5	SoyFACE	38	Broad	27	183	2024-07-01	1	0.224539	150.799	209.359	22.2575	0.6355	3.9325	102403	415	436.702	235.881	22.9418	0.540142	0.0211435	18072
SF_13_5	SoyFACE	38	Broad	38	194	2024-07-12	4.4	0.427912	150.799	209.359	27.115	0.85275	1.278	102018	415	434.816	396.213	48.2043	0.911219	0.0264484	79533
SF_13_5	SoyFACE	38	Broad	41	197	2024-07-15	4.4	0.490635	150.799	209.359	30.2	0.9555	2.384	101225	415	434.124	395.264	48.0535	0.910485	0.026429	79533
SF_13_5	SoyFACE	38	Broad	44	200	2024-07-18	7.1	0.556467	150.799	209.359	22.1125	0.79475	3.32825	102238	415	434.53	408.638	51.4066	0.940414	0.0273478	128340
SF_13_5	SoyFACE	38	Broad	49	205	2024-07-23	6.4	0.6731	150.799	209.359	26.655	0.838	1.99125	101840	415	433.258	405.29	51.5532	0.935447	0.0276523	115686
SF_13_5	SoyFACE	38	Broad	56	212	2024-07-30	9.7	0.8255	150.799	209.359	28.3275	0.9255	1.61125	101280	415	431.607	403.811	51.0787	0.935599	0.0274982	175329
SF_13_5	SoyFACE	38	Broad	65	221	2024-08-08	11.4	1.00584	150.799	209.359	25.025	0.83775	2.05425	101443	415	429.698	396.852	51.9287	0.92356	0.028446	206064
SF_13_5	SoyFACE	38	Broad	76	232	2024-08-19	11.1	1.08006	150.799	209.359	22.8475	0.8585	3.6285	101978	415	425.421	382.139	50.9875	0.898262	0.0290057	200637
SF_13_5	SoyFACE	38	Broad	84	240	2024-08-27	8.5	1.10292	150.799	209.359	31.53	0.8645	1.951	101775	415	420.343	368.604	48.6385	0.876913	0.0286855	153639
SF_13_5	SoyFACE	38	Broad	91	247	2024-09-03	7.9	1.09792	150.799	209.359	20.4375	0.7235	3.1525	102620	415	417.79	358.311	48.5148	0.857635	0.0294345	142794
SF_13_7	SoyFACE	38	Broad	27	183	2024-07-01	1.3	0.209334	150.799	209.359	22.2575	0.6355	3.9325	102403	415	436.702	273.487	27.9259	0.626256	0.0221979	24471
SF_13_7	SoyFACE	38	Broad	38	194	2024-07-12	4.5	0.430763	150.799	209.359	27.115	0.85275	1.278	102018	415	434.816	393.923	48.2685	0.905954	0.0266375	84717
SF_13_7	SoyFACE	38	Broad	41	197	2024-07-15	4.6	0.494782	150.799	209.359	30.2	0.9555	2.384	101225	415	434.124	396.07	48.6661	0.912342	0.0267114	86598
SF_13_7	SoyFACE	38	Broad	44	200	2024-07-18	7.4	0.560355	150.799	209.359	22.1125	0.79475	3.32825	102238	415	434.53	406.967	51.7367	0.93657	0.0276364	139302
SF_13_7	SoyFACE	38	Broad	49	205	2024-07-23	5	0.6731	150.799	209.359	26.655	0.838	1.99125	101840	415	433.258	397.017	50.4323	0.916352	0.0276148	94122
SF_13_7	SoyFACE	38	Broad	56	212	2024-07-30	9.5	0.820737	150.799	209.359	28.3275	0.9255	1.61125	101280	415	431.607	401.578	50.9284	0.930427	0.0275697	178839
SF_13_7	SoyFACE	38	Broad	65	221	2024-08-08	9.8	0.989753	150.799	209.359	25.025	0.83775	2.05425	101443	415	429.698	393.677	51.775	0.916172	0.0285905	184491
SF_13_7	SoyFACE	38	Broad	76	232	2024-08-19	9.8	1.03566	150.799	209.359	22.8475	0.8585	3.6285	101978	415	425.421	379.758	50.8857	0.892663	0.0291294	184491
SF_13_7	SoyFACE	38	Broad	84	240	2024-08-27	7.1	1.04219	150.799	209.359	31.53	0.8645	1.951	101775	415	420.343	365.095	48.1905	0.868565	0.0286945	133659
SF_13_7	SoyFACE	38	Broad	91	247	2024-09-03	6.4	1.02489	150.799	209.359	20.4375	0.7235	3.1525	102620	415	417.79	354.622	48.3097	0.848805	0.0296149	120483
SF_13_9	SoyFACE	38	Broad	27	183	2024-07-01	0.7	0.227045	169.599	209.359	22.2575	0.6355	3.9325	102403	415	436.702	185.227	18.1094	0.424149	0.0212541	15453
SF_13_9	SoyFACE	38	Broad	38	194	2024-07-12	4.2	0.412361	169.599	209.359	27.115	0.85275	1.278	102018	415	434.816	392.334	50.1348	0.902297	0.0277796	92700
SF_13_9	SoyFACE	38	Broad	41	197	2024-07-15	3.9	0.473788	169.599	209.359	30.2	0.9555	2.384	101225	415	434.124	389.387	49.5732	0.896949	0.0276763	86076
SF_13_9	SoyFACE	38	Broad	44	200	2024-07-18	5.9	0.53988	169.599	209.359	22.1125	0.79475	3.32825	102238	415	434.53	405.897	52.4427	0.934106	0.0280874	130221
SF_13_9	SoyFACE	38	Broad	49	205	2024-07-23	7.2	0.6604	169.599	209.359	26.655	0.838	1.99125	101840	415	433.258	406.978	53.6888	0.939342	0.0286784	158913
SF_13_9	SoyFACE	38	Broad	56	212	2024-07-30	8.1	0.79375	169.599	209.359	28.3275	0.9255	1.61125	101280	415	431.607	403.678	53.2595	0.935291	0.0286817	178776
SF_13_9	SoyFACE	38	Broad	65	221	2024-08-08	9	0.9398	169.599	209.359	25.025	0.83775	2.05425	101443	415	429.698	396.223	53.228	0.922096	0.029204	198639
SF_13_9	SoyFACE	38	Broad	76	232	2024-08-19	11.1	1.02791	169.599	209.359	22.8475	0.8585	3.6285	101978	415	425.421	381.955	52.1094	0.897827	0.0296583	244989
SF_13_9	SoyFACE	38	Broad	84	240	2024-08-27	7.7	1.05331	169.599	209.359	31.53	0.8645	1.951	101775	415	420.343	368.121	50.2826	0.875764	0.0296941	169947
SF_13_9	SoyFACE	38	Broad	91	247	2024-09-03	4.2	1.04775	169.599	209.359	20.4375	0.7235	3.1525	102620	415	417.79	346.694	47.1953	0.829829	0.0295934	92700
SF_14_10	SoyFACE	38	Broad	27	183	2024-07-01	0.7	0.199485	150.799	209.359	22.2575	0.6355	3.9325	102403	415	436.702	187.123	17.2531	0.428492	0.0200439	13896
SF_14_10	SoyFACE	38	Broad	38	194	2024-07-12	2.2	0.403808	150.799	209.359	27.115	0.85275	1.278	102018	415	434.816	342.517	38.9264	0.787729	0.0247061	43677
SF_14_10	SoyFACE	38	Broad	41	197	2024-07-15	2.1	0.468604	150.799	209.359	30.2	0.9555	2.384	101225	415	434.124	335.068	37.7936	0.771825	0.0245204	41688
SF_14_10	SoyFACE	38	Broad	44	200	2024-07-18	3.9	0.537288	150.799	209.359	22.1125	0.79475	3.32825	102238	415	434.53	389.577	48.07	0.896549	0.026824	77418
SF_14_10	SoyFACE	38	Broad	49	205	2024-07-23	4.8	0.6604	150.799	209.359	26.655	0.838	1.99125	101840	415	433.258	397.859	50.6344	0.918296	0.0276667	95283
SF_14_10	SoyFACE	38	Broad	56	212	2024-07-30	8.7	0.814388	150.799	209.359	28.3275	0.9255	1.61125	101280	415	431.607	404.497	51.7865	0.937189	0.0278319	172710
SF_14_10	SoyFACE	38	Broad	65	221	2024-08-08	10.5	0.9906	150.799	209.359	25.025	0.83775	2.05425	101443	415	429.698	396.445	52.5447	0.922612	0.028813	208440
SF_14_10	SoyFACE	38	Broad	76	232	2024-08-19	8.8	1.03095	150.799	209.359	22.8475	0.8585	3.6285	101978	415	425.421	382.047	51.6519	0.898045	0.0293908	174690
SF_14_10	SoyFACE	38	Broad	84	240	2024-08-27	8	1.05489	150.799	209.359	31.53	0.8645	1.951	101775	415	420.343	367.868	48.9819	0.875163	0.0289458	158814
SF_14_10	SoyFACE	38	Broad	91	247	2024-09-03	5.9	1.06553	150.799	209.359	20.4375	0.7235	3.1525	102620	415	417.79	355.595	48.3814	0.851134	0.0295777	117126
SF_14_13	SoyFACE	38	Broad	27	183	2024-07-01	1.1	0.239745	161.811	217.042	22.2575	0.6355	3.9325	102403	415	436.702	252.558	25.8398	0.57833	0.0222418	15732
SF_14_13	SoyFACE	38	Broad	38	194	2024-07-12	4.5	0.425061	161.811	217.042	27.115	0.85275	1.278	102018	415	434.816	398.935	49.8021	0.91748	0.0271386	64359
SF_14_13	SoyFACE	38	Broad	41	197	2024-07-15	5.6	0.486488	161.811	217.042	30.2	0.9555	2.384	101225	415	434.124	405.772	51.211	0.934692	0.0274361	80091
SF_14_13	SoyFACE	38	Broad	44	200	2024-07-18	5.7	0.55258	161.811	217.042	22.1125	0.79475	3.32825	102238	415	434.53	405.321	52.2302	0.932781	0.0280133	81522
SF_14_13	SoyFACE	38	Broad	49	205	2024-07-23	8.5	0.6731	161.811	217.042	26.655	0.838	1.99125	101840	415	433.258	410.415	53.644	0.947276	0.0284145	121572
SF_14_13	SoyFACE	38	Broad	56	212	2024-07-30	10.4	0.8255	161.811	217.042	28.3275	0.9255	1.61125	101280	415	431.607	407.094	52.627	0.943207	0.0281032	148743
SF_14_13	SoyFACE	38	Broad	65	221	2024-08-08	11.7	1.00584	161.811	217.042	25.025	0.83775	2.05425	101443	415	429.698	399.518	53.2706	0.929764	0.0289863	167337
SF_14_13	SoyFACE	38	Broad	76	232	2024-08-19	11.3	1.08241	161.811	217.042	22.8475	0.8585	3.6285	101978	415	425.421	385.395	52.5261	0.905914	0.0296286	161622
SF_14_13	SoyFACE	38	Broad	84	240	2024-08-27	7.2	1.09657	161.811	217.042	31.53	0.8645	1.951	101775	415	420.343	370.435	49.5211	0.88127	0.0290617	102978
SF_14_13	SoyFACE	38	Broad	91	247	2024-09-03	6.2	1.07759	161.811	217.042	20.4375	0.7235	3.1525	102620	415	417.79	358.558	49.7044	0.858225	0.0301355	88677
SF_14_15	SoyFACE	38	Broad	27	183	2024-07-01	0.5	0.183588	169.016	217.144	22.2575	0.6355	3.9325	102403	415	436.702	147.376	13.5585	0.337475	0.0199999	8397
SF_14_15	SoyFACE	38	Broad	38	194	2024-07-12	2.2	0.404067	169.016	217.144	27.115	0.85275	1.278	102018	415	434.816	339.744	39.8339	0.781351	0.0254884	36954
SF_14_15	SoyFACE	38	Broad	41	197	2024-07-15	2.9	0.466012	169.016	217.144	30.2	0.9555	2.384	101225	415	434.124	368.928	45.1673	0.84982	0.0266149	48708
SF_14_15	SoyFACE	38	Broad	44	200	2024-07-18	3.9	0.528735	169.016	217.144	22.1125	0.79475	3.32825	102238	415	434.53	390.01	49.7262	0.897545	0.0277174	65502
SF_14_15	SoyFACE	38	Broad	49	205	2024-07-23	4.8	0.635	169.016	217.144	26.655	0.838	1.99125	101840	415	433.258	398.628	51.9441	0.920069	0.0283277	80622
SF_14_15	SoyFACE	38	Broad	56	212	2024-07-30	8	0.790575	169.016	217.144	28.3275	0.9255	1.61125	101280	415	431.607	404.419	52.9745	0.937007	0.0284759	134370
SF_14_15	SoyFACE	38	Broad	65	221	2024-08-08	9.6	0.981287	169.016	217.144	25.025	0.83775	2.05425	101443	415	429.698	397.702	53.4759	0.925537	0.0292309	161244
SF_14_15	SoyFACE	38	Broad	76	232	2024-08-19	12	1.05466	169.016	217.144	22.8475	0.8585	3.6285	101978	415	425.421	383.681	52.3984	0.901884	0.0296887	201546
SF_14_15	SoyFACE	38	Broad	84	240	2024-08-27	8.5	1.07752	169.016	217.144	31.53	0.8645	1.951	101775	415	420.343	369.605	49.7937	0.879296	0.0292872	142767
SF_14_15	SoyFACE	38	Broad	91	247	2024-09-03	7.8	1.07252	169.016	217.144	20.4375	0.7235	3.1525	102620	415	417.79	359.91	49.9907	0.861461	0.0301952	131004
SF_14_16	SoyFACE	38	Broad	27	183	2024-07-01	1.1	0.227045	150.799	209.359	22.2575	0.6355	3.9325	102403	415	436.702	246.423	24.4583	0.564281	0.0215769	19377
SF_14_16	SoyFACE	38	Broad	38	194	2024-07-12	2.4	0.412361	150.799	209.359	27.115	0.85275	1.278	102018	415	434.816	350.479	39.8184	0.80604	0.0246981	42282
SF_14_16	SoyFACE	38	Broad	41	197	2024-07-15	3.2	0.473788	150.799	209.359	30.2	0.9555	2.384	101225	415	434.124	374.33	44.4415	0.862265	0.0258093	56385
SF_14_16	SoyFACE	38	Broad	44	200	2024-07-18	3.6	0.53988	150.799	209.359	22.1125	0.79475	3.32825	102238	415	434.53	384.477	47.0404	0.884811	0.0265976	63432
SF_14_16	SoyFACE	38	Broad	49	205	2024-07-23	4.3	0.6604	150.799	209.359	26.655	0.838	1.99125	101840	415	433.258	393.281	49.296	0.90773	0.027249	75762
SF_14_16	SoyFACE	38	Broad	56	212	2024-07-30	8.4	0.8128	150.799	209.359	28.3275	0.9255	1.61125	101280	415	431.607	403.131	51.2491	0.934023	0.0276365	147996
SF_14_16	SoyFACE	38	Broad	65	221	2024-08-08	10.7	0.994833	150.799	209.359	25.025	0.83775	2.05425	101443	415	429.698	395.872	52.0459	0.921278	0.0285808	188523
SF_14_16	SoyFACE	38	Broad	76	232	2024-08-19	12	1.09124	150.799	209.359	22.8475	0.8585	3.6285	101978	415	425.421	381.378	50.8639	0.896471	0.0289932	211428
SF_14_16	SoyFACE	38	Broad	84	240	2024-08-27	6.7	1.11482	150.799	209.359	31.53	0.8645	1.951	101775	415	420.343	366.617	48.203	0.872186	0.0285827	118044
SF_14_16	SoyFACE	38	Broad	91	247	2024-09-03	7.7	1.10172	150.799	209.359	20.4375	0.7235	3.1525	102620	415	417.79	358.776	48.8094	0.858747	0.0295748	135666
SF_14_18	SoyFACE	38	Broad	27	183	2024-07-01	1.5	0.242596	150.799	209.359	22.2575	0.6355	3.9325	102403	415	436.702	295.575	30.924	0.676836	0.0227441	24813
SF_14_18	SoyFACE	38	Broad	38	194	2024-07-12	3.7	0.410806	150.799	209.359	27.115	0.85275	1.278	102018	415	434.816	387.075	46.5194	0.890203	0.0261265	61218
SF_14_18	SoyFACE	38	Broad	41	197	2024-07-15	4	0.47301	150.799	209.359	30.2	0.9555	2.384	101225	415	434.124	390.103	47.323	0.898598	0.0263715	66177
SF_14_18	SoyFACE	38	Broad	44	200	2024-07-18	7.4	0.542212	150.799	209.359	22.1125	0.79475	3.32825	102238	415	434.53	411.073	52.0644	0.946019	0.0275336	122436
SF_14_18	SoyFACE	38	Broad	49	205	2024-07-23	6.6	0.6731	150.799	209.359	26.655	0.838	1.99125	101840	415	433.258	406.84	51.9828	0.939024	0.0277765	109197
SF_14_18	SoyFACE	38	Broad	56	212	2024-07-30	9.8	0.827088	150.799	209.359	28.3275	0.9255	1.61125	101280	415	431.607	405.701	51.3448	0.939979	0.0275126	162144
SF_14_18	SoyFACE	38	Broad	65	221	2024-08-08	10.9	1.00415	150.799	209.359	25.025	0.83775	2.05425	101443	415	429.698	398.245	52.435	0.926802	0.0286229	180342
SF_14_18	SoyFACE	38	Broad	76	232	2024-08-19	10.7	1.05735	150.799	209.359	22.8475	0.8585	3.6285	101978	415	425.421	383.703	51.0229	0.901937	0.0289076	177030
SF_14_18	SoyFACE	38	Broad	84	240	2024-08-27	7.3	1.07513	150.799	209.359	31.53	0.8645	1.951	101775	415	420.343	370.153	48.7239	0.880599	0.0286156	120780
SF_14_18	SoyFACE	38	Broad	91	247	2024-09-03	7.3	1.07124	150.799	209.359	20.4375	0.7235	3.1525	102620	415	417.79	359.548	48.7108	0.860596	0.0294517	120780
SF_14_2	SoyFACE	38	Broad	27	183	2024-07-01	1.1	0.224539	154.847	219.74	22.2575	0.6355	3.9325	102403	415	436.702	250.3	25.2327	0.573161	0.0219152	18180
SF_14_2	SoyFACE	38	Broad	38	194	2024-07-12	3.3	0.427912	154.847	219.74	27.115	0.85275	1.278	102018	415	434.816	379.397	45.4051	0.872546	0.0260168	54540
SF_14_2	SoyFACE	38	Broad	41	197	2024-07-15	4.7	0.490635	154.847	219.74	30.2	0.9555	2.384	101225	415	434.124	398.339	49.3294	0.917569	0.0269213	77679
SF_14_2	SoyFACE	38	Broad	44	200	2024-07-18	7.7	0.556467	154.847	219.74	22.1125	0.79475	3.32825	102238	415	434.53	410.82	53.1008	0.945436	0.0280991	127260
SF_14_2	SoyFACE	38	Broad	49	205	2024-07-23	8.2	0.6731	154.847	219.74	26.655	0.838	1.99125	101840	415	433.258	409.132	53.1702	0.944313	0.0282519	135522
SF_14_2	SoyFACE	38	Broad	56	212	2024-07-30	8.1	0.820737	154.847	219.74	28.3275	0.9255	1.61125	101280	415	431.607	403.598	51.9901	0.935107	0.0280036	133866
SF_14_2	SoyFACE	38	Broad	65	221	2024-08-08	10.4	0.989753	154.847	219.74	25.025	0.83775	2.05425	101443	415	429.698	397.639	53.0161	0.925392	0.0289842	171882
SF_14_2	SoyFACE	38	Broad	76	232	2024-08-19	9.9	1.02859	154.847	219.74	22.8475	0.8585	3.6285	101978	415	425.421	382.526	52.1347	0.89917	0.0296284	163620
SF_14_2	SoyFACE	38	Broad	84	240	2024-08-27	7.3	1.06124	154.847	219.74	31.53	0.8645	1.951	101775	415	420.343	368.27	49.0374	0.87612	0.028947	120645
SF_14_2	SoyFACE	38	Broad	91	247	2024-09-03	6.9	1.08585	154.847	219.74	20.4375	0.7235	3.1525	102620	415	417.79	358.661	49.5613	0.858473	0.0300401	114039
SF_14_20	SoyFACE	38	Broad	27	183	2024-07-01	0.8	0.24225	150.799	209.359	22.2575	0.6355	3.9325	102403	415	436.702	203.588	19.2657	0.466195	0.0205719	15507
SF_14_20	SoyFACE	38	Broad	38	194	2024-07-12	3	0.40951	150.799	209.359	27.115	0.85275	1.278	102018	415	434.816	372.782	44.4272	0.857333	0.0259081	58167
SF_14_20	SoyFACE	38	Broad	41	197	2024-07-15	3.5	0.469641	150.799	209.359	30.2	0.9555	2.384	101225	415	434.124	383.864	46.6571	0.884227	0.026423	67860
SF_14_20	SoyFACE	38	Broad	44	200	2024-07-18	6	0.535992	150.799	209.359	22.1125	0.79475	3.32825	102238	415	434.53	405.27	51.9847	0.932663	0.0278852	116325
SF_14_20	SoyFACE	38	Broad	49	205	2024-07-23	3.7	0.6604	150.799	209.359	26.655	0.838	1.99125	101840	415	433.258	384.73	48.2511	0.887993	0.0272642	71730
SF_14_20	SoyFACE	38	Broad	56	212	2024-07-30	9.7	0.803275	150.799	209.359	28.3275	0.9255	1.61125	101280	415	431.607	403.874	51.9915	0.935746	0.0279852	188064
SF_14_20	SoyFACE	38	Broad	65	221	2024-08-08	10	0.97028	150.799	209.359	25.025	0.83775	2.05425	101443	415	429.698	396.471	52.8155	0.922672	0.0289596	193878
SF_14_20	SoyFACE	38	Broad	76	232	2024-08-19	8.4	1.10343	150.799	209.359	22.8475	0.8585	3.6285	101978	415	425.421	381.578	51.9038	0.896943	0.0295704	162855
SF_14_20	SoyFACE	38	Broad	84	240	2024-08-27	7.2	1.12157	150.799	209.359	31.53	0.8645	1.951	101775	415	420.343	367.699	48.9741	0.874759	0.0289545	139590
SF_14_20	SoyFACE	38	Broad	91	247	2024-09-03	5.3	1.08585	150.799	209.359	20.4375	0.7235	3.1525	102620	415	417.79	353.92	48.3027	0.847125	0.0296694	102753
SF_14_22	SoyFACE	38	Broad	27	183	2024-07-01	0.7	0.24225	150.551	202.047	22.2575	0.6355	3.9325	102403	415	436.702	187.76	17.1474	0.42995	0.0198535	13068
SF_14_22	SoyFACE	38	Broad	38	194	2024-07-12	3.4	0.40951	150.551	202.047	27.115	0.85275	1.278	102018	415	434.816	380.809	45.3973	0.875794	0.0259158	63477
SF_14_22	SoyFACE	38	Broad	41	197	2024-07-15	3.8	0.469641	150.551	202.047	30.2	0.9555	2.384	101225	415	434.124	389.103	47.1075	0.896295	0.0263188	70947
SF_14_22	SoyFACE	38	Broad	44	200	2024-07-18	5.1	0.535992	150.551	202.047	22.1125	0.79475	3.32825	102238	415	434.53	401.767	49.6154	0.924601	0.0268463	95220
SF_14_22	SoyFACE	38	Broad	49	205	2024-07-23	6	0.6604	150.551	202.047	26.655	0.838	1.99125	101840	415	433.258	404.075	51.2213	0.932643	0.0275569	112023
SF_14_22	SoyFACE	38	Broad	56	212	2024-07-30	8.7	0.803275	150.551	202.047	28.3275	0.9255	1.61125	101280	415	431.607	403.584	50.8533	0.935073	0.0273922	162441
SF_14_22	SoyFACE	38	Broad	65	221	2024-08-08	9.4	0.9652	150.551	202.047	25.025	0.83775	2.05425	101443	415	429.698	396.148	51.5639	0.921921	0.0282964	175509
SF_14_22	SoyFACE	38	Broad	76	232	2024-08-19	9.1	1.02589	150.551	202.047	22.8475	0.8585	3.6285	101978	415	425.421	381.395	50.3942	0.896513	0.0287242	169902
SF_14_22	SoyFACE	38	Broad	84	240	2024-08-27	6.5	1.06362	150.551	202.047	31.53	0.8645	1.951	101775	415	420.343	366.188	48.1709	0.871165	0.0285972	121365
SF_14_22	SoyFACE	38	Broad	91	247	2024-09-03	6.1	1.08712	150.551	202.047	20.4375	0.7235	3.1525	102620	415	417.79	355.838	47.3948	0.851716	0.0289548	113895
SF_14_24	SoyFACE	38	Broad	27	183	2024-07-01	1.1	0.242596	150.939	204.147	22.2575	0.6355	3.9325	102403	415	436.702	247.757	24.5259	0.567337	0.02152	16074
SF_14_24	SoyFACE	38	Broad	38	194	2024-07-12	4	0.410806	150.939	204.147	27.115	0.85275	1.278	102018	415	434.816	391.151	47.2163	0.899577	0.0262416	58455
SF_14_24	SoyFACE	38	Broad	41	197	2024-07-15	4.1	0.47301	150.939	204.147	30.2	0.9555	2.384	101225	415	434.124	391.043	47.1952	0.900763	0.0262371	59913
SF_14_24	SoyFACE	38	Broad	44	200	2024-07-18	7.3	0.542212	150.939	204.147	22.1125	0.79475	3.32825	102238	415	434.53	408.035	51.2048	0.939028	0.0272807	106677
SF_14_24	SoyFACE	38	Broad	49	205	2024-07-23	6	0.6731	150.939	204.147	26.655	0.838	1.99125	101840	415	433.258	405.397	51.5077	0.935694	0.0276206	87678
SF_14_24	SoyFACE	38	Broad	56	212	2024-07-30	9.8	0.817563	150.939	204.147	28.3275	0.9255	1.61125	101280	415	431.607	406.274	51.3394	0.941306	0.0274709	143208
SF_14_24	SoyFACE	38	Broad	65	221	2024-08-08	11.3	0.982133	150.939	204.147	25.025	0.83775	2.05425	101443	415	429.698	398.101	51.4634	0.926467	0.0281027	165132
SF_14_24	SoyFACE	38	Broad	76	232	2024-08-19	9.8	1.10124	150.939	204.147	22.8475	0.8585	3.6285	101978	415	425.421	382.989	50.8505	0.90026	0.0288636	143208
SF_14_24	SoyFACE	38	Broad	84	240	2024-08-27	4.9	1.1299	150.939	204.147	31.53	0.8645	1.951	101775	415	420.343	361.862	46.8846	0.860873	0.0281663	71604
SF_14_24	SoyFACE	38	Broad	91	247	2024-09-03	4.5	1.11569	150.939	204.147	20.4375	0.7235	3.1525	102620	415	417.79	349.372	46.1929	0.836238	0.0287429	65763
SF_14_6	SoyFACE	38	Broad	27	183	2024-07-01	1.2	0.24009	150.799	209.359	22.2575	0.6355	3.9325	102403	415	436.702	259.79	26.3629	0.594891	0.0220604	20313
SF_14_6	SoyFACE	38	Broad	38	194	2024-07-12	2.7	0.426357	150.799	209.359	27.115	0.85275	1.278	102018	415	434.816	361.201	41.8273	0.830697	0.0251741	45702
SF_14_6	SoyFACE	38	Broad	41	197	2024-07-15	4.5	0.489857	150.799	209.359	30.2	0.9555	2.384	101225	415	434.124	396.608	48.6095	0.913582	0.0266442	76167
SF_14_6	SoyFACE	38	Broad	44	200	2024-07-18	5.6	0.5588	150.799	209.359	22.1125	0.79475	3.32825	102238	415	434.53	404.208	51.0519	0.930221	0.0274567	94779
SF_14_6	SoyFACE	38	Broad	49	205	2024-07-23	5.8	0.6858	150.799	209.359	26.655	0.838	1.99125	101840	415	433.258	402.663	51.4608	0.929383	0.0277829	98163
SF_14_6	SoyFACE	38	Broad	56	212	2024-07-30	8.4	0.830262	150.799	209.359	28.3275	0.9255	1.61125	101280	415	431.607	402.271	51.1794	0.932031	0.0276579	142173
SF_14_6	SoyFACE	38	Broad	65	221	2024-08-08	10.6	0.9906	150.799	209.359	25.025	0.83775	2.05425	101443	415	429.698	395.389	51.9503	0.920154	0.0285632	179406
SF_14_6	SoyFACE	38	Broad	76	232	2024-08-19	10.3	1.05247	150.799	209.359	22.8475	0.8585	3.6285	101978	415	425.421	381.744	51.2179	0.897331	0.029167	174330
SF_14_6	SoyFACE	38	Broad	84	240	2024-08-27	8.5	1.08585	150.799	209.359	31.53	0.8645	1.951	101775	415	420.343	367.481	48.2669	0.874241	0.0285534	143865
SF_14_6	SoyFACE	38	Broad	91	247	2024-09-03	4.6	1.10236	150.799	209.359	20.4375	0.7235	3.1525	102620	415	417.79	348.909	46.8014	0.83513	0.0291601	77859
SF_14_8	SoyFACE	38	Broad	27	183	2024-07-01	0.9	0.239745	150.799	209.359	22.2575	0.6355	3.9325	102403	415	436.702	217.548	20.9271	0.498162	0.020912	13815
SF_14_8	SoyFACE	38	Broad	38	194	2024-07-12	2.9	0.425061	150.799	209.359	27.115	0.85275	1.278	102018	415	434.816	366.853	42.8267	0.843697	0.0253784	44514
SF_14_8	SoyFACE	38	Broad	41	197	2024-07-15	2.9	0.486488	150.799	209.359	30.2	0.9555	2.384	101225	415	434.124	369.943	43.1818	0.852159	0.0253752	44514
SF_14_8	SoyFACE	38	Broad	44	200	2024-07-18	5.8	0.55258	150.799	209.359	22.1125	0.79475	3.32825	102238	415	434.53	403.115	50.8224	0.927704	0.0274075	89028
SF_14_8	SoyFACE	38	Broad	49	205	2024-07-23	5.1	0.6731	150.799	209.359	26.655	0.838	1.99125	101840	415	433.258	400.869	50.7501	0.925243	0.0275218	78282
SF_14_8	SoyFACE	38	Broad	56	212	2024-07-30	8.1	0.8255	150.799	209.359	28.3275	0.9255	1.61125	101280	415	431.607	403.559	51.0918	0.935017	0.0275224	124326
SF_14_8	SoyFACE	38	Broad	65	221	2024-08-08	10.7	1.00245	150.799	209.359	25.025	0.83775	2.05425	101443	415	429.698	397.445	52.1506	0.92494	0.0285249	164232
SF_14_8	SoyFACE	38	Broad	76	232	2024-08-19	10.6	1.03465	150.799	209.359	22.8475	0.8585	3.6285	101978	415	425.421	382.326	51.2076	0.898701	0.0291167	162702
SF_14_8	SoyFACE	38	Broad	84	240	2024-08-27	7.7	1.04735	150.799	209.359	31.53	0.8645	1.951	101775	415	420.343	368.982	48.4884	0.877813	0.0285676	118188
SF_14_8	SoyFACE	38	Broad	91	247	2024-09-03	8.4	1.04457	150.799	209.359	20.4375	0.7235	3.1525	102620	415	417.79	359.623	48.8705	0.860775	0.0295421	128934
SF_15_1	SoyFACE	38	Broad	27	183	2024-07-01	0.9	0.20968	150.799	209.359	22.2575	0.6355	3.9325	102403	415	436.702	220.102	21.1899	0.504009	0.020929	13428
SF_15_1	SoyFACE	38	Broad	38	194	2024-07-12	3.4	0.432059	150.799	209.359	27.115	0.85275	1.278	102018	415	434.816	384.646	45.8389	0.884617	0.0259069	50742
SF_15_1	SoyFACE	38	Broad	41	197	2024-07-15	4.4	0.498151	150.799	209.359	30.2	0.9555	2.384	101225	415	434.124	396.696	48.5387	0.913784	0.0265995	65673
SF_15_1	SoyFACE	38	Broad	44	200	2024-07-18	5.5	0.566576	150.799	209.359	22.1125	0.79475	3.32825	102238	415	434.53	404.695	50.9074	0.931341	0.0273461	82089
SF_15_1	SoyFACE	38	Broad	49	205	2024-07-23	7.9	0.6858	150.799	209.359	26.655	0.838	1.99125	101840	415	433.258	409.705	52.5118	0.945638	0.027863	117909
SF_15_1	SoyFACE	38	Broad	56	212	2024-07-30	7.7	0.839787	150.799	209.359	28.3275	0.9255	1.61125	101280	415	431.607	405.515	51.4722	0.939547	0.0275936	114921
SF_15_1	SoyFACE	38	Broad	65	221	2024-08-08	10.4	1.01769	150.799	209.359	25.025	0.83775	2.05425	101443	415	429.698	398.606	52.4178	0.927643	0.0285875	155223
SF_15_1	SoyFACE	38	Broad	76	232	2024-08-19	10.3	1.08023	150.799	209.359	22.8475	0.8585	3.6285	101978	415	425.421	383.463	51.2526	0.901373	0.0290559	153729
SF_15_1	SoyFACE	38	Broad	84	240	2024-08-27	7	1.1049	150.799	209.359	31.53	0.8645	1.951	101775	415	420.343	368.548	48.1869	0.876779	0.0284235	104472
SF_15_1	SoyFACE	38	Broad	91	247	2024-09-03	8.5	1.10744	150.799	209.359	20.4375	0.7235	3.1525	102620	415	417.79	361.457	48.9257	0.865166	0.0294254	126864
SF_15_11	SoyFACE	38	Broad	27	183	2024-07-01	1	0.208643	154.153	216.359	22.2575	0.6355	3.9325	102403	415	436.702	237.017	23.4605	0.542744	0.0215179	15723
SF_15_11	SoyFACE	38	Broad	38	194	2024-07-12	3.3	0.428171	154.153	216.359	27.115	0.85275	1.278	102018	415	434.816	381.219	46.1384	0.876736	0.0263106	51903
SF_15_11	SoyFACE	38	Broad	41	197	2024-07-15	3.5	0.488043	154.153	216.359	30.2	0.9555	2.384	101225	415	434.124	383.44	46.6452	0.88325	0.0264455	55044
SF_15_11	SoyFACE	38	Broad	44	200	2024-07-18	4.6	0.547914	154.153	216.359	22.1125	0.79475	3.32825	102238	415	434.53	400.317	51.2402	0.921265	0.0278259	72342
SF_15_11	SoyFACE	38	Broad	49	205	2024-07-23	4.4	0.6477	154.153	216.359	26.655	0.838	1.99125	101840	415	433.258	397.999	50.8603	0.918618	0.0277804	69201
SF_15_11	SoyFACE	38	Broad	56	212	2024-07-30	9	0.801687	154.153	216.359	28.3275	0.9255	1.61125	101280	415	431.607	407.355	52.8089	0.943812	0.0281822	141543
SF_15_11	SoyFACE	38	Broad	65	221	2024-08-08	10.7	0.99314	154.153	216.359	25.025	0.83775	2.05425	101443	415	429.698	399.908	53.4477	0.930672	0.0290543	168273
SF_15_11	SoyFACE	38	Broad	76	232	2024-08-19	10.5	1.05365	154.153	216.359	22.8475	0.8585	3.6285	101978	415	425.421	385.849	52.9655	0.906981	0.0298413	165132
SF_15_11	SoyFACE	38	Broad	84	240	2024-08-27	7.9	1.08267	154.153	216.359	31.53	0.8645	1.951	101775	415	420.343	371.046	49.4212	0.882723	0.0289553	124245
SF_15_11	SoyFACE	38	Broad	91	247	2024-09-03	6.8	1.0922	154.153	216.359	20.4375	0.7235	3.1525	102620	415	417.79	360.228	50.1264	0.862224	0.0302504	106938
SF_15_13	SoyFACE	38	Broad	27	183	2024-07-01	1.3	0.24009	150.799	209.359	22.2575	0.6355	3.9325	102403	415	436.702	274.485	27.9026	0.628542	0.0220988	18531
SF_15_13	SoyFACE	38	Broad	38	194	2024-07-12	5.5	0.426357	150.799	209.359	27.115	0.85275	1.278	102018	415	434.816	404.87	49.8666	0.931128	0.0267755	78381
SF_15_13	SoyFACE	38	Broad	41	197	2024-07-15	4.7	0.489857	150.799	209.359	30.2	0.9555	2.384	101225	415	434.124	398.924	48.4585	0.918917	0.0264072	66987
SF_15_13	SoyFACE	38	Broad	44	200	2024-07-18	4.9	0.5588	150.799	209.359	22.1125	0.79475	3.32825	102238	415	434.53	403.033	50.3598	0.927516	0.0271635	69831
SF_15_13	SoyFACE	38	Broad	49	205	2024-07-23	7.1	0.6858	150.799	209.359	26.655	0.838	1.99125	101840	415	433.258	409.68	52.2383	0.945579	0.0277196	101187
SF_15_13	SoyFACE	38	Broad	56	212	2024-07-30	9.8	0.835025	150.799	209.359	28.3275	0.9255	1.61125	101280	415	431.607	407.537	51.4424	0.944232	0.0274408	139671
SF_15_13	SoyFACE	38	Broad	65	221	2024-08-08	11.2	1.0033	150.799	209.359	25.025	0.83775	2.05425	101443	415	429.698	401.005	52.3095	0.933224	0.0283578	159615
SF_15_13	SoyFACE	38	Broad	76	232	2024-08-19	11.2	1.055	150.799	209.359	22.8475	0.8585	3.6285	101978	415	425.421	386.085	51.6098	0.907535	0.0290597	159615
SF_15_13	SoyFACE	38	Broad	84	240	2024-08-27	7.6	1.08148	150.799	209.359	31.53	0.8645	1.951	101775	415	420.343	371.821	48.6883	0.884566	0.0284664	108315
SF_15_13	SoyFACE	38	Broad	91	247	2024-09-03	7.2	1.09157	150.799	209.359	20.4375	0.7235	3.1525	102620	415	417.79	361.592	49.2728	0.865487	0.0296232	102609
SF_15_15	SoyFACE	38	Broad	27	183	2024-07-01	1	0.227736	150.799	209.359	22.2575	0.6355	3.9325	102403	415	436.702	232.459	22.8773	0.532306	0.0213945	16263
SF_15_15	SoyFACE	38	Broad	38	194	2024-07-12	4.4	0.414953	150.799	209.359	27.115	0.85275	1.278	102018	415	434.816	396.7	48.4192	0.912338	0.0265337	71541
SF_15_15	SoyFACE	38	Broad	41	197	2024-07-15	4.1	0.480527	150.799	209.359	30.2	0.9555	2.384	101225	415	434.124	391.255	47.543	0.901252	0.0264161	66663
SF_15_15	SoyFACE	38	Broad	44	200	2024-07-18	6.2	0.55232	150.799	209.359	22.1125	0.79475	3.32825	102238	415	434.53	407.483	51.8804	0.937757	0.0276781	100809
SF_15_15	SoyFACE	38	Broad	49	205	2024-07-23	5.6	0.6858	150.799	209.359	26.655	0.838	1.99125	101840	415	433.258	404.08	51.6272	0.932653	0.027775	91053
SF_15_15	SoyFACE	38	Broad	56	212	2024-07-30	9.1	0.841375	150.799	209.359	28.3275	0.9255	1.61125	101280	415	431.607	405.712	51.5936	0.940003	0.0276453	147960
SF_15_15	SoyFACE	38	Broad	65	221	2024-08-08	10.1	1.01769	150.799	209.359	25.025	0.83775	2.05425	101443	415	429.698	397.771	52.4156	0.925698	0.0286464	164223
SF_15_15	SoyFACE	38	Broad	76	232	2024-08-19	13.4	1.08141	150.799	209.359	22.8475	0.8585	3.6285	101978	415	425.421	383.913	51.1753	0.902432	0.0289781	217872
SF_15_15	SoyFACE	38	Broad	84	240	2024-08-27	9	1.10172	150.799	209.359	31.53	0.8645	1.951	101775	415	420.343	369.903	48.4281	0.880003	0.0284612	146331
SF_15_15	SoyFACE	38	Broad	91	247	2024-09-03	6.8	1.09728	150.799	209.359	20.4375	0.7235	3.1525	102620	415	417.79	358.654	48.7997	0.858456	0.029579	110565
SF_15_17	SoyFACE	38	Broad	27	183	2024-07-01	0.7	0.22739	147.87	253.071	22.2575	0.6355	3.9325	102403	415	436.702	187.679	17.2343	0.429763	0.0199628	11646
SF_15_17	SoyFACE	38	Broad	38	194	2024-07-12	3	0.413657	147.87	253.071	27.115	0.85275	1.278	102018	415	434.816	372.99	43.8084	0.857811	0.025533	49905
SF_15_17	SoyFACE	38	Broad	41	197	2024-07-15	2.8	0.477157	147.87	253.071	30.2	0.9555	2.384	101225	415	434.124	364.603	42.4945	0.839858	0.025337	46575
SF_15_17	SoyFACE	38	Broad	44	200	2024-07-18	4	0.5461	147.87	253.071	22.1125	0.79475	3.32825	102238	415	434.53	391.148	49.5133	0.900163	0.0275184	66537
SF_15_17	SoyFACE	38	Broad	49	205	2024-07-23	4.1	0.6731	147.87	253.071	26.655	0.838	1.99125	101840	415	433.258	391.375	49.0159	0.90333	0.0272261	68202
SF_15_17	SoyFACE	38	Broad	56	212	2024-07-30	7	0.822325	147.87	253.071	28.3275	0.9255	1.61125	101280	415	431.607	402.7	51.6016	0.933025	0.0278563	116442
SF_15_17	SoyFACE	38	Broad	65	221	2024-08-08	8.6	0.99314	147.87	253.071	25.025	0.83775	2.05425	101443	415	429.698	395.826	52.7142	0.921172	0.0289512	143055
SF_15_17	SoyFACE	38	Broad	76	232	2024-08-19	8.7	1.08696	147.87	253.071	22.8475	0.8585	3.6285	101978	415	425.421	382.149	53.4101	0.898285	0.0303831	144720
SF_15_17	SoyFACE	38	Broad	84	240	2024-08-27	9.2	1.08188	147.87	253.071	31.53	0.8645	1.951	101775	415	420.343	368.996	48.7938	0.877847	0.0287465	153036
SF_15_17	SoyFACE	38	Broad	91	247	2024-09-03	7	1.02743	147.87	253.071	20.4375	0.7235	3.1525	102620	415	417.79	356.869	51.0365	0.854182	0.0310896	116442
SF_15_21	SoyFACE	38	Broad	27	183	2024-07-01	0.8	0.24009	150.799	209.359	22.2575	0.6355	3.9325	102403	415	436.702	202.205	19.0708	0.463027	0.0205031	13086
SF_15_21	SoyFACE	38	Broad	38	194	2024-07-12	4	0.426357	150.799	209.359	27.115	0.85275	1.278	102018	415	434.816	391.373	47.6245	0.900088	0.0264534	65412
SF_15_21	SoyFACE	38	Broad	41	197	2024-07-15	4.6	0.489857	150.799	209.359	30.2	0.9555	2.384	101225	415	434.124	396.722	48.828	0.913844	0.0267562	75222
SF_15_21	SoyFACE	38	Broad	44	200	2024-07-18	4.6	0.5588	150.799	209.359	22.1125	0.79475	3.32825	102238	415	434.53	397.948	49.6288	0.915814	0.0271112	75222
SF_15_21	SoyFACE	38	Broad	49	205	2024-07-23	6.5	0.6858	150.799	209.359	26.655	0.838	1.99125	101840	415	433.258	407.202	52.5246	0.939859	0.0280411	106299
SF_15_21	SoyFACE	38	Broad	56	212	2024-07-30	9.3	0.830262	150.799	209.359	28.3275	0.9255	1.61125	101280	415	431.607	404.995	51.6268	0.938343	0.027712	152091
SF_15_21	SoyFACE	38	Broad	65	221	2024-08-08	10.1	0.993987	150.799	209.359	25.025	0.83775	2.05425	101443	415	429.698	397.975	52.9143	0.926173	0.0289041	165168
SF_15_21	SoyFACE	38	Broad	76	232	2024-08-19	8.4	1.11202	150.799	209.359	22.8475	0.8585	3.6285	101978	415	425.421	382.463	51.7727	0.899024	0.0294275	137367
SF_15_21	SoyFACE	38	Broad	84	240	2024-08-27	7.3	1.10331	150.799	209.359	31.53	0.8645	1.951	101775	415	420.343	368.131	48.5535	0.875789	0.0286721	119385
SF_15_21	SoyFACE	38	Broad	91	247	2024-09-03	3.7	1.03378	150.799	209.359	20.4375	0.7235	3.1525	102620	415	417.79	341.654	45.4033	0.817766	0.0288897	60507
SF_15_23	SoyFACE	38	Broad	27	183	2024-07-01	0.6	0.209334	175.722	234.165	22.2575	0.6355	3.9325	102403	415	436.702	168.381	16.3594	0.385574	0.0211212	10485
SF_15_23	SoyFACE	38	Broad	38	194	2024-07-12	3.7	0.430763	175.722	234.165	27.115	0.85275	1.278	102018	415	434.816	386.793	49.6069	0.889555	0.0278808	64674
SF_15_23	SoyFACE	38	Broad	41	197	2024-07-15	2.6	0.494782	175.722	234.165	30.2	0.9555	2.384	101225	415	434.124	359.175	43.9687	0.827356	0.0266121	45450
SF_15_23	SoyFACE	38	Broad	44	200	2024-07-18	5.8	0.560355	175.722	234.165	22.1125	0.79475	3.32825	102238	415	434.53	403.952	54.2359	0.929631	0.0291876	101376
SF_15_23	SoyFACE	38	Broad	49	205	2024-07-23	5.2	0.6731	175.722	234.165	26.655	0.838	1.99125	101840	415	433.258	400.54	53.6809	0.924482	0.0291351	90891
SF_15_23	SoyFACE	38	Broad	56	212	2024-07-30	8.5	0.811212	175.722	234.165	28.3275	0.9255	1.61125	101280	415	431.607	403.994	54.3531	0.936023	0.0292477	148572
SF_15_23	SoyFACE	38	Broad	65	221	2024-08-08	9.8	0.96774	175.722	234.165	25.025	0.83775	2.05425	101443	415	429.698	396.561	55.002	0.922882	0.0301517	171297
SF_15_23	SoyFACE	38	Broad	76	232	2024-08-19	9.8	1.07483	175.722	234.165	22.8475	0.8585	3.6285	101978	415	425.421	382.424	53.9763	0.898932	0.0306831	171297
SF_15_23	SoyFACE	38	Broad	84	240	2024-08-27	8.1	1.10966	175.722	234.165	31.53	0.8645	1.951	101775	415	420.343	368.505	50.8264	0.876678	0.0299839	141579
SF_15_23	SoyFACE	38	Broad	91	247	2024-09-03	7.4	1.10998	175.722	234.165	20.4375	0.7235	3.1525	102620	415	417.79	358.076	51.4832	0.857071	0.0312559	129348
SF_15_3	SoyFACE	38	Broad	27	183	2024-07-01	1.4	0.24009	150.799	209.359	22.2575	0.6355	3.9325	102403	415	436.702	286.383	29.5806	0.655785	0.0224545	21726
SF_15_3	SoyFACE	38	Broad	38	194	2024-07-12	5	0.426357	150.799	209.359	27.115	0.85275	1.278	102018	415	434.816	401.883	49.3377	0.92426	0.0266883	77598
SF_15_3	SoyFACE	38	Broad	41	197	2024-07-15	5.1	0.489857	150.799	209.359	30.2	0.9555	2.384	101225	415	434.124	403.194	49.5287	0.928753	0.0267045	79155
SF_15_3	SoyFACE	38	Broad	44	200	2024-07-18	7.3	0.5588	150.799	209.359	22.1125	0.79475	3.32825	102238	415	434.53	410.05	51.9023	0.943664	0.0275164	113292
SF_15_3	SoyFACE	38	Broad	49	205	2024-07-23	7.6	0.6858	150.799	209.359	26.655	0.838	1.99125	101840	415	433.258	409.045	52.223	0.944113	0.0277545	117954
SF_15_3	SoyFACE	38	Broad	56	212	2024-07-30	9.2	0.839787	150.799	209.359	28.3275	0.9255	1.61125	101280	415	431.607	405.183	51.0864	0.938778	0.0274092	142785
SF_15_3	SoyFACE	38	Broad	65	221	2024-08-08	10.2	1.01769	150.799	209.359	25.025	0.83775	2.05425	101443	415	429.698	398.202	52.1466	0.926701	0.0284685	158301
SF_15_3	SoyFACE	38	Broad	76	232	2024-08-19	9.4	1.08376	150.799	209.359	22.8475	0.8585	3.6285	101978	415	425.421	383.516	51.4116	0.901497	0.029142	145881
SF_15_3	SoyFACE	38	Broad	84	240	2024-08-27	8.7	1.09537	150.799	209.359	31.53	0.8645	1.951	101775	415	420.343	370.232	48.4447	0.880787	0.0284456	135018
SF_15_3	SoyFACE	38	Broad	91	247	2024-09-03	5.1	1.07696	150.799	209.359	20.4375	0.7235	3.1525	102620	415	417.79	354.467	47.7899	0.848433	0.0293091	79155
SF_15_5	SoyFACE	38	Broad	27	183	2024-07-01	1	0.194474	156.135	213.643	22.2575	0.6355	3.9325	102403	415	436.702	238.173	23.8775	0.54539	0.0217941	15768
SF_15_5	SoyFACE	38	Broad	38	194	2024-07-12	4.2	0.43491	156.135	213.643	27.115	0.85275	1.278	102018	415	434.816	394.998	49.267	0.908425	0.0271146	66231
SF_15_5	SoyFACE	38	Broad	41	197	2024-07-15	4.2	0.502298	156.135	213.643	30.2	0.9555	2.384	101225	415	434.124	395.176	49.2988	0.910283	0.0271199	66231
SF_15_5	SoyFACE	38	Broad	44	200	2024-07-18	6.4	0.570463	156.135	213.643	22.1125	0.79475	3.32825	102238	415	434.53	410.133	53.3093	0.943854	0.0282566	100917
SF_15_5	SoyFACE	38	Broad	49	205	2024-07-23	9	0.6858	156.135	213.643	26.655	0.838	1.99125	101840	415	433.258	411.898	54.2432	0.950699	0.0286284	141921
SF_15_5	SoyFACE	38	Broad	56	212	2024-07-30	9.9	0.839787	156.135	213.643	28.3275	0.9255	1.61125	101280	415	431.607	408.405	53.1375	0.946244	0.0282847	156105
SF_15_5	SoyFACE	38	Broad	65	221	2024-08-08	10.8	1.016	156.135	213.643	25.025	0.83775	2.05425	101443	415	429.698	401.072	53.9692	0.933381	0.0292527	170298
SF_15_5	SoyFACE	38	Broad	76	232	2024-08-19	10.6	1.05635	156.135	213.643	22.8475	0.8585	3.6285	101978	415	425.421	386.557	53.0894	0.908645	0.0298564	167148
SF_15_5	SoyFACE	38	Broad	84	240	2024-08-27	8.8	1.08029	156.135	213.643	31.53	0.8645	1.951	101775	415	420.343	372.922	49.9781	0.887187	0.0291342	138762
SF_15_5	SoyFACE	38	Broad	91	247	2024-09-03	7.3	1.09093	156.135	213.643	20.4375	0.7235	3.1525	102620	415	417.79	361.341	50.3672	0.864888	0.0303021	115110
SF_15_7	SoyFACE	38	Broad	27	183	2024-07-01	0.8	0.24009	150.799	209.359	22.2575	0.6355	3.9325	102403	415	436.702	205.163	19.2342	0.469801	0.0203806	10656
SF_15_7	SoyFACE	38	Broad	38	194	2024-07-12	4.1	0.426357	150.799	209.359	27.115	0.85275	1.278	102018	415	434.816	394.241	47.6002	0.906685	0.0262475	54603
SF_15_7	SoyFACE	38	Broad	41	197	2024-07-15	5.6	0.489857	150.799	209.359	30.2	0.9555	2.384	101225	415	434.124	404.946	50.1389	0.932789	0.0269166	74574
SF_15_7	SoyFACE	38	Broad	44	200	2024-07-18	6.3	0.5588	150.799	209.359	22.1125	0.79475	3.32825	102238	415	434.53	408.773	52.1637	0.940726	0.0277414	83898
SF_15_7	SoyFACE	38	Broad	49	205	2024-07-23	8.5	0.6858	150.799	209.359	26.655	0.838	1.99125	101840	415	433.258	410.366	52.404	0.947163	0.027761	113202
SF_15_7	SoyFACE	38	Broad	56	212	2024-07-30	10.6	0.839787	150.799	209.359	28.3275	0.9255	1.61125	101280	415	431.607	407.48	51.1452	0.944099	0.0272861	141165
SF_15_7	SoyFACE	38	Broad	65	221	2024-08-08	10.9	1.016	150.799	209.359	25.025	0.83775	2.05425	101443	415	429.698	400.203	52.2249	0.931359	0.0283687	145161
SF_15_7	SoyFACE	38	Broad	76	232	2024-08-19	11.1	1.05635	150.799	209.359	22.8475	0.8585	3.6285	101978	415	425.421	385.559	51.2821	0.906301	0.0289146	147825
SF_15_7	SoyFACE	38	Broad	84	240	2024-08-27	6.5	1.08029	150.799	209.359	31.53	0.8645	1.951	101775	415	420.343	369.12	48.5798	0.878141	0.0286108	86562
SF_15_7	SoyFACE	38	Broad	91	247	2024-09-03	8.5	1.09093	150.799	209.359	20.4375	0.7235	3.1525	102620	415	417.79	361.728	49.133	0.865814	0.029528	113202
SF_11_10	SoyFACE	38	Narrow	27	183	2024-07-01	0.5	0.198794	191.95	271.035	22.2575	0.6355	3.9325	102403	415	436.702	147.164	14.9655	0.336989	0.0221071	10926
SF_11_10	SoyFACE	38	Narrow	38	194	2024-07-12	2.1	0.401216	191.95	271.035	27.115	0.85275	1.278	102018	415	434.816	336.623	42.88	0.774173	0.0276919	45873
SF_11_10	SoyFACE	38	Narrow	41	197	2024-07-15	1.2	0.461865	191.95	271.035	30.2	0.9555	2.384	101225	415	434.124	259.336	30.1007	0.597377	0.0252323	26217
SF_11_10	SoyFACE	38	Narrow	44	200	2024-07-18	3.1	0.524847	191.95	271.035	22.1125	0.79475	3.32825	102238	415	434.53	374.947	52.293	0.86288	0.030319	67716
SF_11_10	SoyFACE	38	Narrow	49	205	2024-07-23	2.1	0.635	191.95	271.035	26.655	0.838	1.99125	101840	415	433.258	337.04	43.9962	0.777919	0.0283776	45873
SF_11_10	SoyFACE	38	Narrow	56	212	2024-07-30	4.8	0.747712	191.95	271.035	28.3275	0.9255	1.61125	101280	415	431.607	397.916	55.9138	0.921941	0.0305471	104850
SF_11_10	SoyFACE	38	Narrow	65	221	2024-08-08	6.3	0.861907	191.95	271.035	25.025	0.83775	2.05425	101443	415	429.698	396.279	58.5469	0.922226	0.0321178	137619
SF_11_10	SoyFACE	38	Narrow	76	232	2024-08-19	7.5	0.974407	191.95	271.035	22.8475	0.8585	3.6285	101978	415	425.421	384.312	58.6136	0.903369	0.0331555	163827
SF_11_10	SoyFACE	38	Narrow	84	240	2024-08-27	7.3	1.00489	191.95	271.035	31.53	0.8645	1.951	101775	415	420.343	370.465	52.9142	0.881341	0.0310504	159462
SF_11_10	SoyFACE	38	Narrow	91	247	2024-09-03	6.3	0.99822	191.95	271.035	20.4375	0.7235	3.1525	102620	415	417.79	359.964	56.0618	0.861592	0.0338571	137619
SF_11_12	SoyFACE	38	Narrow	27	183	2024-07-01	1.2	0.211494	157.157	219.927	22.2575	0.6355	3.9325	102403	415	436.702	266.135	28.2486	0.609421	0.0230748	29124
SF_11_12	SoyFACE	38	Narrow	38	194	2024-07-12	3.5	0.413916	157.157	219.927	27.115	0.85275	1.278	102018	415	434.816	385.278	49.3336	0.88607	0.0278363	84933
SF_11_12	SoyFACE	38	Narrow	41	197	2024-07-15	3.7	0.474565	157.157	219.927	30.2	0.9555	2.384	101225	415	434.124	388.803	49.9365	0.895604	0.0279209	89793
SF_11_12	SoyFACE	38	Narrow	44	200	2024-07-18	3.7	0.537547	157.157	219.927	22.1125	0.79475	3.32825	102238	415	434.53	389.692	51.234	0.896813	0.0285811	89793
SF_11_12	SoyFACE	38	Narrow	49	205	2024-07-23	6.4	0.6477	157.157	219.927	26.655	0.838	1.99125	101840	415	433.258	409.735	55.5167	0.945706	0.0294552	155313
SF_11_12	SoyFACE	38	Narrow	56	212	2024-07-30	7.2	0.803275	157.157	219.927	28.3275	0.9255	1.61125	101280	415	431.607	406.497	54.4638	0.941823	0.0291268	174726
SF_11_12	SoyFACE	38	Narrow	65	221	2024-08-08	9.4	0.99314	157.157	219.927	25.025	0.83775	2.05425	101443	415	429.698	401.966	55.8856	0.935461	0.0302241	228114
SF_11_12	SoyFACE	38	Narrow	76	232	2024-08-19	8.9	1.05601	157.157	219.927	22.8475	0.8585	3.6285	101978	415	425.421	386.815	54.9422	0.909253	0.0308777	215982
SF_11_12	SoyFACE	38	Narrow	84	240	2024-08-27	7.1	1.07633	157.157	219.927	31.53	0.8645	1.951	101775	415	420.343	371.826	51.0365	0.884578	0.0298389	172305
SF_11_12	SoyFACE	38	Narrow	91	247	2024-09-03	5.2	1.07188	157.157	219.927	20.4375	0.7235	3.1525	102620	415	417.79	357.689	51.4502	0.856146	0.0312697	126189
SF_11_14	SoyFACE	38	Narrow	27	183	2024-07-01	0.7	0.223848	157.157	219.927	22.2575	0.6355	3.9325	102403	415	436.702	188.699	17.8136	0.432101	0.0205222	16839
SF_11_14	SoyFACE	38	Narrow	38	194	2024-07-12	3.2	0.42532	157.157	219.927	27.115	0.85275	1.278	102018	415	434.816	378.455	46.8513	0.870379	0.0269122	76959
SF_11_14	SoyFACE	38	Narrow	41	197	2024-07-15	4.5	0.483896	157.157	219.927	30.2	0.9555	2.384	101225	415	434.124	398.776	50.6802	0.918575	0.0276282	108234
SF_11_14	SoyFACE	38	Narrow	44	200	2024-07-18	5.1	0.544027	157.157	219.927	22.1125	0.79475	3.32825	102238	415	434.53	402.956	53.0267	0.927338	0.0286075	122661
SF_11_14	SoyFACE	38	Narrow	49	205	2024-07-23	6.2	0.6477	157.157	219.927	26.655	0.838	1.99125	101840	415	433.258	406.018	53.7653	0.937127	0.0287872	149121
SF_11_14	SoyFACE	38	Narrow	56	212	2024-07-30	7.4	0.801687	157.157	219.927	28.3275	0.9255	1.61125	101280	415	431.607	405.206	52.97	0.938831	0.0284182	177975
SF_11_14	SoyFACE	38	Narrow	65	221	2024-08-08	8.2	0.989753	157.157	219.927	25.025	0.83775	2.05425	101443	415	429.698	399.169	54.6124	0.928953	0.0297424	197217
SF_11_14	SoyFACE	38	Narrow	76	232	2024-08-19	8.8	1.00824	157.157	219.927	22.8475	0.8585	3.6285	101978	415	425.421	383.946	53.5361	0.902508	0.0303123	211653
SF_11_14	SoyFACE	38	Narrow	84	240	2024-08-27	6.3	1.02711	157.157	219.927	31.53	0.8645	1.951	101775	415	420.343	368.105	49.6999	0.875726	0.0293513	151524
SF_11_14	SoyFACE	38	Narrow	91	247	2024-09-03	4.7	1.03886	157.157	219.927	20.4375	0.7235	3.1525	102620	415	417.79	352.341	49.355	0.843346	0.0304516	113040
SF_11_16	SoyFACE	38	Narrow	27	183	2024-07-01	0.4	0.226354	157.157	219.927	22.2575	0.6355	3.9325	102403	415	436.702	122.472	10.7593	0.280448	0.019098	10287
SF_11_16	SoyFACE	38	Narrow	38	194	2024-07-12	1.9	0.409769	157.157	219.927	27.115	0.85275	1.278	102018	415	434.816	325.492	37.6563	0.748573	0.0251501	48852
SF_11_16	SoyFACE	38	Narrow	41	197	2024-07-15	2.2	0.467049	157.157	219.927	30.2	0.9555	2.384	101225	415	434.124	341.541	40.6918	0.786735	0.0259004	56565
SF_11_16	SoyFACE	38	Narrow	44	200	2024-07-18	3.6	0.527439	157.157	219.927	22.1125	0.79475	3.32825	102238	415	434.53	387.335	50.342	0.89139	0.0282544	92565
SF_11_16	SoyFACE	38	Narrow	49	205	2024-07-23	4.2	0.635	157.157	219.927	26.655	0.838	1.99125	101840	415	433.258	396.444	52.5132	0.915029	0.0287958	107991
SF_11_16	SoyFACE	38	Narrow	56	212	2024-07-30	6	0.784225	157.157	219.927	28.3275	0.9255	1.61125	101280	415	431.607	403.831	53.837	0.935646	0.0289817	154278
SF_11_16	SoyFACE	38	Narrow	65	221	2024-08-08	8.6	0.96774	157.157	219.927	25.025	0.83775	2.05425	101443	415	429.698	400.21	55.242	0.931375	0.0300071	221130
SF_11_16	SoyFACE	38	Narrow	76	232	2024-08-19	10	1.04078	157.157	219.927	22.8475	0.8585	3.6285	101978	415	425.421	385.127	53.8135	0.905285	0.0303759	257130
SF_11_16	SoyFACE	38	Narrow	84	240	2024-08-27	5.9	1.06799	157.157	219.927	31.53	0.8645	1.951	101775	415	420.343	368.715	50.7306	0.877176	0.0299104	151704
SF_11_16	SoyFACE	38	Narrow	91	247	2024-09-03	5.2	1.06998	157.157	219.927	20.4375	0.7235	3.1525	102620	415	417.79	356.737	50.8754	0.853867	0.0310029	133704
SF_11_18	SoyFACE	38	Narrow	27	183	2024-07-01	0.8	0.211839	157.157	219.927	22.2575	0.6355	3.9325	102403	415	436.702	204.841	20.0896	0.469065	0.0213204	17442
SF_11_18	SoyFACE	38	Narrow	38	194	2024-07-12	1.8	0.415212	157.157	219.927	27.115	0.85275	1.278	102018	415	434.816	321.712	36.8474	0.73988	0.024899	39258
SF_11_18	SoyFACE	38	Narrow	41	197	2024-07-15	2.9	0.477935	157.157	219.927	30.2	0.9555	2.384	101225	415	434.124	371.107	46.2304	0.85484	0.0270814	63243
SF_11_18	SoyFACE	38	Narrow	44	200	2024-07-18	3.8	0.543767	157.157	219.927	22.1125	0.79475	3.32825	102238	415	434.53	391.953	51.4797	0.902016	0.0285525	82872
SF_11_18	SoyFACE	38	Narrow	49	205	2024-07-23	4.8	0.6604	157.157	219.927	26.655	0.838	1.99125	101840	415	433.258	402.04	54.0216	0.927945	0.0292106	104679
SF_11_18	SoyFACE	38	Narrow	56	212	2024-07-30	6.4	0.79375	157.157	219.927	28.3275	0.9255	1.61125	101280	415	431.607	407.745	54.5021	0.944715	0.029058	139572
SF_11_18	SoyFACE	38	Narrow	65	221	2024-08-08	8	0.93472	157.157	219.927	25.025	0.83775	2.05425	101443	415	429.698	403.177	56.2253	0.938279	0.0303165	174465
SF_11_18	SoyFACE	38	Narrow	76	232	2024-08-19	7.9	0.957444	157.157	219.927	22.8475	0.8585	3.6285	101978	415	425.421	388.055	55.1182	0.912167	0.0308776	172287
SF_11_18	SoyFACE	38	Narrow	84	240	2024-08-27	6.8	0.976313	157.157	219.927	31.53	0.8645	1.951	101775	415	420.343	372.523	51.1379	0.886237	0.0298423	148293
SF_11_18	SoyFACE	38	Narrow	91	247	2024-09-03	6	0.98806	157.157	219.927	20.4375	0.7235	3.1525	102620	415	417.79	361.039	52.0703	0.864165	0.0313529	130851
SF_11_20	SoyFACE	38	Narrow	27	183	2024-07-01	1	0.22739	162.183	209.384	22.2575	0.6355	3.9325	102403	415	436.702	236.697	24.1447	0.542011	0.0221754	22221
SF_11_20	SoyFACE	38	Narrow	38	194	2024-07-12	3.5	0.413657	162.183	209.384	27.115	0.85275	1.278	102018	415	434.816	383.751	48.4844	0.88256	0.0274659	77787
SF_11_20	SoyFACE	38	Narrow	41	197	2024-07-15	3.8	0.477157	162.183	209.384	30.2	0.9555	2.384	101225	415	434.124	388.63	49.1474	0.895206	0.027492	84456
SF_11_20	SoyFACE	38	Narrow	44	200	2024-07-18	6.3	0.5461	162.183	209.384	22.1125	0.79475	3.32825	102238	415	434.53	408.282	53.2914	0.939595	0.0283752	140013
SF_11_20	SoyFACE	38	Narrow	49	205	2024-07-23	6.9	0.6731	162.183	209.384	26.655	0.838	1.99125	101840	415	433.258	409.089	54.2918	0.944216	0.0288508	153351
SF_11_20	SoyFACE	38	Narrow	56	212	2024-07-30	7.2	0.803275	162.183	209.384	28.3275	0.9255	1.61125	101280	415	431.607	405.833	53.0769	0.940284	0.0284316	160020
SF_11_20	SoyFACE	38	Narrow	65	221	2024-08-08	7.4	0.938953	162.183	209.384	25.025	0.83775	2.05425	101443	415	429.698	397.619	53.7943	0.925345	0.0294111	164466
SF_11_20	SoyFACE	38	Narrow	76	232	2024-08-19	9.4	1.03498	162.183	209.384	22.8475	0.8585	3.6285	101978	415	425.421	385.601	52.7628	0.906399	0.0297462	208908
SF_11_20	SoyFACE	38	Narrow	84	240	2024-08-27	5.1	1.03426	162.183	209.384	31.53	0.8645	1.951	101775	415	420.343	364.769	49.3807	0.86779	0.0294294	113346
SF_11_20	SoyFACE	38	Narrow	91	247	2024-09-03	5.8	0.98679	162.183	209.384	20.4375	0.7235	3.1525	102620	415	417.79	358.386	49.8534	0.857815	0.0302403	128907
SF_11_21	SoyFACE	38	Narrow	27	183	2024-07-01	0.8	0.239054	134.438	186.342	22.2575	0.6355	3.9325	102403	415	436.702	205.558	17.9091	0.470705	0.0189401	15831
SF_11_21	SoyFACE	38	Narrow	38	194	2024-07-12	2.8	0.422469	134.438	186.342	27.115	0.85275	1.278	102018	415	434.816	367.404	41.3931	0.844964	0.0244922	55395
SF_11_21	SoyFACE	38	Narrow	41	197	2024-07-15	4.6	0.479749	134.438	186.342	30.2	0.9555	2.384	101225	415	434.124	399.162	47.013	0.919466	0.0256042	91008
SF_11_21	SoyFACE	38	Narrow	44	200	2024-07-18	4.4	0.540139	134.438	186.342	22.1125	0.79475	3.32825	102238	415	434.53	396.966	47.1366	0.913554	0.0258135	87057
SF_11_21	SoyFACE	38	Narrow	49	205	2024-07-23	5.7	0.6477	134.438	186.342	26.655	0.838	1.99125	101840	415	433.258	405.383	49.7042	0.935662	0.0266544	112779
SF_11_21	SoyFACE	38	Narrow	56	212	2024-07-30	7.9	0.792162	134.438	186.342	28.3275	0.9255	1.61125	101280	415	431.607	408.372	49.7439	0.946167	0.0264805	156303
SF_11_21	SoyFACE	38	Narrow	65	221	2024-08-08	8.3	0.969433	134.438	186.342	25.025	0.83775	2.05425	101443	415	429.698	401.063	50.6213	0.93336	0.0274386	164214
SF_11_21	SoyFACE	38	Narrow	76	232	2024-08-19	10.3	1.07483	134.438	186.342	22.8475	0.8585	3.6285	101978	415	425.421	386.777	49.2965	0.909162	0.0277075	203787
SF_11_21	SoyFACE	38	Narrow	84	240	2024-08-27	6.9	1.10966	134.438	186.342	31.53	0.8645	1.951	101775	415	420.343	371.814	47.1793	0.884551	0.0275847	136521
SF_11_21	SoyFACE	38	Narrow	91	247	2024-09-03	6.6	1.10998	134.438	186.342	20.4375	0.7235	3.1525	102620	415	417.79	361.541	46.9908	0.865367	0.0282551	130581
SF_11_23	SoyFACE	38	Narrow	27	183	2024-07-01	1.1	0.227045	157.157	219.927	22.2575	0.6355	3.9325	102403	415	436.702	247.077	25.8787	0.565779	0.0227695	24264
SF_11_23	SoyFACE	38	Narrow	38	194	2024-07-12	2.4	0.412361	157.157	219.927	27.115	0.85275	1.278	102018	415	434.816	351.233	42.3932	0.807774	0.0262387	52947
SF_11_23	SoyFACE	38	Narrow	41	197	2024-07-15	3.3	0.473788	157.157	219.927	30.2	0.9555	2.384	101225	415	434.124	378.474	47.6382	0.871811	0.0273629	72801
SF_11_23	SoyFACE	38	Narrow	44	200	2024-07-18	5.1	0.53988	157.157	219.927	22.1125	0.79475	3.32825	102238	415	434.53	403.411	53.7877	0.928386	0.0289853	112509
SF_11_23	SoyFACE	38	Narrow	49	205	2024-07-23	5.3	0.6604	157.157	219.927	26.655	0.838	1.99125	101840	415	433.258	403.548	54.2077	0.931426	0.0292017	116919
SF_11_23	SoyFACE	38	Narrow	56	212	2024-07-30	7.1	0.803275	157.157	219.927	28.3275	0.9255	1.61125	101280	415	431.607	407.195	54.0531	0.943439	0.0288576	156627
SF_11_23	SoyFACE	38	Narrow	65	221	2024-08-08	7.4	0.966893	157.157	219.927	25.025	0.83775	2.05425	101443	415	429.698	400.813	55.3791	0.932778	0.0300363	163251
SF_11_23	SoyFACE	38	Narrow	76	232	2024-08-19	10.6	1.05095	157.157	219.927	22.8475	0.8585	3.6285	101978	415	425.421	387.69	54.4428	0.91131	0.030528	233838
SF_11_23	SoyFACE	38	Narrow	84	240	2024-08-27	7.8	1.08506	157.157	219.927	31.53	0.8645	1.951	101775	415	420.343	373.189	50.6679	0.887822	0.0295152	172071
SF_11_23	SoyFACE	38	Narrow	91	247	2024-09-03	6.2	1.09347	157.157	219.927	20.4375	0.7235	3.1525	102620	415	417.79	360.384	51.5645	0.862597	0.0311048	136773
SF_11_25	SoyFACE	38	Narrow	27	183	2024-07-01	0.9	0.22955	142.469	207.586	22.2575	0.6355	3.9325	102403	415	436.702	221.491	20.8961	0.507189	0.0205094	21834
SF_11_25	SoyFACE	38	Narrow	38	194	2024-07-12	2.5	0.39681	142.469	207.586	27.115	0.85275	1.278	102018	415	434.816	354.372	41.2365	0.814992	0.0252968	60642
SF_11_25	SoyFACE	38	Narrow	41	197	2024-07-15	3.2	0.456941	142.469	207.586	30.2	0.9555	2.384	101225	415	434.124	377.393	45.3212	0.869321	0.0261065	77616
SF_11_25	SoyFACE	38	Narrow	44	200	2024-07-18	4.5	0.523292	142.469	207.586	22.1125	0.79475	3.32825	102238	415	434.53	397.697	50.7031	0.915237	0.0277156	109152
SF_11_25	SoyFACE	38	Narrow	49	205	2024-07-23	5.4	0.6477	142.469	207.586	26.655	0.838	1.99125	101840	415	433.258	404.477	52.1842	0.933571	0.028047	130977
SF_11_25	SoyFACE	38	Narrow	56	212	2024-07-30	7.3	0.795337	142.469	207.586	28.3275	0.9255	1.61125	101280	415	431.607	405.678	51.9263	0.939925	0.0278258	177066
SF_11_25	SoyFACE	38	Narrow	65	221	2024-08-08	9.9	0.96774	142.469	207.586	25.025	0.83775	2.05425	101443	415	429.698	400.013	53.2166	0.930916	0.0289211	240129
SF_11_25	SoyFACE	38	Narrow	76	232	2024-08-19	9	1.05331	142.469	207.586	22.8475	0.8585	3.6285	101978	415	425.421	385.975	52.798	0.907277	0.0297373	218304
SF_11_25	SoyFACE	38	Narrow	84	240	2024-08-27	7.1	1.07871	142.469	207.586	31.53	0.8645	1.951	101775	415	420.343	370.193	48.9228	0.880693	0.0287293	172215
SF_11_25	SoyFACE	38	Narrow	91	247	2024-09-03	6.2	1.07315	142.469	207.586	20.4375	0.7235	3.1525	102620	415	417.79	359.242	49.8796	0.859862	0.0301841	150381
SF_11_4	SoyFACE	38	Narrow	27	183	2024-07-01	0.8	0.21469	137.304	219.927	22.2575	0.6355	3.9325	102403	415	436.702	205.562	18.5085	0.470714	0.0195736	17748
SF_11_4	SoyFACE	38	Narrow	38	194	2024-07-12	3.4	0.400957	137.304	219.927	27.115	0.85275	1.278	102018	415	434.816	384.144	46.3464	0.883463	0.0262279	75447
SF_11_4	SoyFACE	38	Narrow	41	197	2024-07-15	3.8	0.464457	137.304	219.927	30.2	0.9555	2.384	101225	415	434.124	389.153	47.1232	0.896408	0.0263243	84321
SF_11_4	SoyFACE	38	Narrow	44	200	2024-07-18	5.2	0.5334	137.304	219.927	22.1125	0.79475	3.32825	102238	415	434.53	404.487	52.0841	0.930862	0.0279925	115380
SF_11_4	SoyFACE	38	Narrow	49	205	2024-07-23	6.1	0.6604	137.304	219.927	26.655	0.838	1.99125	101840	415	433.258	408.664	52.779	0.943235	0.0280761	135351
SF_11_4	SoyFACE	38	Narrow	56	212	2024-07-30	6.6	0.804862	137.304	219.927	28.3275	0.9255	1.61125	101280	415	431.607	405.806	51.9862	0.940221	0.0278491	146448
SF_11_4	SoyFACE	38	Narrow	65	221	2024-08-08	9	0.96012	137.304	219.927	25.025	0.83775	2.05425	101443	415	429.698	401.306	53.5465	0.933924	0.0290067	199701
SF_11_4	SoyFACE	38	Narrow	76	232	2024-08-19	9.4	0.958963	137.304	219.927	22.8475	0.8585	3.6285	101978	415	425.421	387.484	53.6762	0.910825	0.0301141	208575
SF_11_4	SoyFACE	38	Narrow	84	240	2024-08-27	7.2	0.977106	137.304	219.927	31.53	0.8645	1.951	101775	415	420.343	372.03	48.9214	0.885063	0.0285866	159759
SF_11_4	SoyFACE	38	Narrow	91	247	2024-09-03	4.8	0.99695	137.304	219.927	20.4375	0.7235	3.1525	102620	415	417.79	355.705	49.7137	0.851397	0.0303828	106506
SF_11_6	SoyFACE	38	Narrow	27	183	2024-07-01	0.9	0.226699	157.157	219.927	22.2575	0.6355	3.9325	102403	415	436.702	221.916	22.1042	0.508163	0.0216535	29799
SF_11_6	SoyFACE	38	Narrow	38	194	2024-07-12	2.7	0.411065	157.157	219.927	27.115	0.85275	1.278	102018	415	434.816	362.266	44.7431	0.833147	0.0268498	89388
SF_11_6	SoyFACE	38	Narrow	41	197	2024-07-15	3.2	0.470418	157.157	219.927	30.2	0.9555	2.384	101225	415	434.124	377.437	47.5787	0.869421	0.0274038	105939
SF_11_6	SoyFACE	38	Narrow	44	200	2024-07-18	4.4	0.533659	157.157	219.927	22.1125	0.79475	3.32825	102238	415	434.53	395.954	52.3349	0.911225	0.0287335	145665
SF_11_6	SoyFACE	38	Narrow	49	205	2024-07-23	6.5	0.6477	157.157	219.927	26.655	0.838	1.99125	101840	415	433.258	405.705	54.7629	0.936404	0.029344	215190
SF_11_6	SoyFACE	38	Narrow	56	212	2024-07-30	7.6	0.79375	157.157	219.927	28.3275	0.9255	1.61125	101280	415	431.607	403.034	53.8546	0.933798	0.0290485	251604
SF_11_6	SoyFACE	38	Narrow	65	221	2024-08-08	9	0.96774	157.157	219.927	25.025	0.83775	2.05425	101443	415	429.698	396.12	54.8164	0.921857	0.0300833	297954
SF_11_6	SoyFACE	38	Narrow	76	232	2024-08-19	9	1.05095	157.157	219.927	22.8475	0.8585	3.6285	101978	415	425.421	381.504	53.5922	0.896769	0.0305382	297954
SF_11_6	SoyFACE	38	Narrow	84	240	2024-08-27	6.2	1.08506	157.157	219.927	31.53	0.8645	1.951	101775	415	420.343	365.775	50.2735	0.870183	0.0298791	205254
SF_11_6	SoyFACE	38	Narrow	91	247	2024-09-03	6.7	1.09347	157.157	219.927	20.4375	0.7235	3.1525	102620	415	417.79	356.621	50.9239	0.85359	0.0310425	221805
SF_11_8	SoyFACE	38	Narrow	27	183	2024-07-01	0.8	0.22739	157.157	219.927	22.2575	0.6355	3.9325	102403	415	436.702	207.079	20.1584	0.474188	0.0211623	19341
SF_11_8	SoyFACE	38	Narrow	38	194	2024-07-12	3.6	0.413657	157.157	219.927	27.115	0.85275	1.278	102018	415	434.816	385.673	49.0976	0.886979	0.0276748	87039
SF_11_8	SoyFACE	38	Narrow	41	197	2024-07-15	3.4	0.477157	157.157	219.927	30.2	0.9555	2.384	101225	415	434.124	383.068	48.4112	0.882392	0.0274734	82206
SF_11_8	SoyFACE	38	Narrow	44	200	2024-07-18	6.4	0.5461	157.157	219.927	22.1125	0.79475	3.32825	102238	415	434.53	408.782	54.642	0.940745	0.0290588	154737
SF_11_8	SoyFACE	38	Narrow	49	205	2024-07-23	5.1	0.6731	157.157	219.927	26.655	0.838	1.99125	101840	415	433.258	402.941	53.7859	0.930025	0.0290181	123309
SF_11_8	SoyFACE	38	Narrow	56	212	2024-07-30	7.4	0.79375	157.157	219.927	28.3275	0.9255	1.61125	101280	415	431.607	405.229	53.6257	0.938886	0.0287683	178920
SF_11_8	SoyFACE	38	Narrow	65	221	2024-08-08	9.7	0.91186	157.157	219.927	25.025	0.83775	2.05425	101443	415	429.698	399.362	54.7652	0.929401	0.0298113	234522
SF_11_8	SoyFACE	38	Narrow	76	232	2024-08-19	8.3	1.00251	157.157	219.927	22.8475	0.8585	3.6285	101978	415	425.421	384.177	54.1653	0.903051	0.0306501	200673
SF_11_8	SoyFACE	38	Narrow	84	240	2024-08-27	7.1	1.02791	157.157	219.927	31.53	0.8645	1.951	101775	415	420.343	370.273	50.3992	0.880884	0.0295899	171666
SF_11_8	SoyFACE	38	Narrow	91	247	2024-09-03	5.6	1.02235	157.157	219.927	20.4375	0.7235	3.1525	102620	415	417.79	356.439	50.8365	0.853153	0.0310051	135396
SF_12_1	SoyFACE	38	Narrow	27	183	2024-07-01	0.9	0.22739	157.157	219.927	22.2575	0.6355	3.9325	102403	415	436.702	223.624	22.3271	0.512074	0.0217048	20259
SF_12_1	SoyFACE	38	Narrow	38	194	2024-07-12	2.6	0.413657	157.157	219.927	27.115	0.85275	1.278	102018	415	434.816	360.589	43.9433	0.829291	0.0264924	58518
SF_12_1	SoyFACE	38	Narrow	41	197	2024-07-15	4.3	0.477157	157.157	219.927	30.2	0.9555	2.384	101225	415	434.124	397.151	51.1035	0.914833	0.0279728	96786
SF_12_1	SoyFACE	38	Narrow	44	200	2024-07-18	5.4	0.5461	157.157	219.927	22.1125	0.79475	3.32825	102238	415	434.53	407.755	54.4693	0.938383	0.0290399	121545
SF_12_1	SoyFACE	38	Narrow	49	205	2024-07-23	6.2	0.6731	157.157	219.927	26.655	0.838	1.99125	101840	415	433.258	409.648	55.1651	0.945504	0.029275	139554
SF_12_1	SoyFACE	38	Narrow	56	212	2024-07-30	6.8	0.822325	157.157	219.927	28.3275	0.9255	1.61125	101280	415	431.607	407.221	54.3371	0.943499	0.0290074	153054
SF_12_1	SoyFACE	38	Narrow	65	221	2024-08-08	8.5	0.98806	157.157	219.927	25.025	0.83775	2.05425	101443	415	429.698	401.947	55.4254	0.935416	0.0299766	191322
SF_12_1	SoyFACE	38	Narrow	76	232	2024-08-19	9.8	1.00824	157.157	219.927	22.8475	0.8585	3.6285	101978	415	425.421	388.313	54.6501	0.912773	0.0305951	220581
SF_12_1	SoyFACE	38	Narrow	84	240	2024-08-27	5	1.02711	157.157	219.927	31.53	0.8645	1.951	101775	415	420.343	367.435	50.2665	0.874133	0.0297399	112545
SF_12_1	SoyFACE	38	Narrow	91	247	2024-09-03	6.8	1.03886	157.157	219.927	20.4375	0.7235	3.1525	102620	415	417.79	362.795	52.0534	0.868366	0.0311911	153054
SF_12_11	SoyFACE	38	Narrow	27	183	2024-07-01	0.7	0.211494	122.846	219.927	22.2575	0.6355	3.9325	102403	415	436.702	186.62	15.3162	0.42734	0.0178416	18261
SF_12_11	SoyFACE	38	Narrow	38	194	2024-07-12	2.6	0.413916	122.846	219.927	27.115	0.85275	1.278	102018	415	434.816	360.143	39.8576	0.828265	0.024059	67815
SF_12_11	SoyFACE	38	Narrow	41	197	2024-07-15	3.1	0.474565	122.846	219.927	30.2	0.9555	2.384	101225	415	434.124	374.997	42.7075	0.863802	0.0247581	80856
SF_12_11	SoyFACE	38	Narrow	44	200	2024-07-18	3.6	0.537547	122.846	219.927	22.1125	0.79475	3.32825	102238	415	434.53	388.53	46.1743	0.89414	0.0258355	93897
SF_12_11	SoyFACE	38	Narrow	49	205	2024-07-23	5	0.6477	122.846	219.927	26.655	0.838	1.99125	101840	415	433.258	402.329	49.5623	0.928612	0.0267801	130419
SF_12_11	SoyFACE	38	Narrow	56	212	2024-07-30	7.6	0.79375	122.846	219.927	28.3275	0.9255	1.61125	101280	415	431.607	406.863	50.2452	0.94267	0.0268465	198234
SF_12_11	SoyFACE	38	Narrow	65	221	2024-08-08	9	0.966047	122.846	219.927	25.025	0.83775	2.05425	101443	415	429.698	399.763	51.5675	0.930333	0.0280425	234756
SF_12_11	SoyFACE	38	Narrow	76	232	2024-08-19	9.1	1.02825	122.846	219.927	22.8475	0.8585	3.6285	101978	415	425.421	385.081	51.55	0.905177	0.0291017	237357
SF_12_11	SoyFACE	38	Narrow	84	240	2024-08-27	6.7	1.05728	122.846	219.927	31.53	0.8645	1.951	101775	415	420.343	370.415	47.529	0.881222	0.0278941	174762
SF_12_11	SoyFACE	38	Narrow	91	247	2024-09-03	7	1.0668	122.846	219.927	20.4375	0.7235	3.1525	102620	415	417.79	361.053	49.6238	0.864197	0.0298787	182583
SF_12_13	SoyFACE	38	Narrow	27	183	2024-07-01	0.8	0.211839	138.667	219.927	22.2575	0.6355	3.9325	102403	415	436.702	206.473	18.7309	0.472802	0.0197214	20367
SF_12_13	SoyFACE	38	Narrow	38	194	2024-07-12	3.8	0.415212	138.667	219.927	27.115	0.85275	1.278	102018	415	434.816	390.224	47.6117	0.897445	0.0265242	96723
SF_12_13	SoyFACE	38	Narrow	41	197	2024-07-15	4.4	0.477935	138.667	219.927	30.2	0.9555	2.384	101225	415	434.124	396.514	48.828	0.913366	0.0267702	111996
SF_12_13	SoyFACE	38	Narrow	44	200	2024-07-18	5	0.543767	138.667	219.927	22.1125	0.79475	3.32825	102238	415	434.53	404.129	52.097	0.930037	0.0280243	127269
SF_12_13	SoyFACE	38	Narrow	49	205	2024-07-23	6.6	0.6604	138.667	219.927	26.655	0.838	1.99125	101840	415	433.258	408.688	52.8735	0.943289	0.0281248	167994
SF_12_13	SoyFACE	38	Narrow	56	212	2024-07-30	7.4	0.8128	138.667	219.927	28.3275	0.9255	1.61125	101280	415	431.607	405.974	51.8763	0.940611	0.0277788	188352
SF_12_13	SoyFACE	38	Narrow	65	221	2024-08-08	9.1	0.993987	138.667	219.927	25.025	0.83775	2.05425	101443	415	429.698	399.866	53.5521	0.930573	0.0291142	231624
SF_12_13	SoyFACE	38	Narrow	76	232	2024-08-19	9.9	1.08106	138.667	219.927	22.8475	0.8585	3.6285	101978	415	425.421	385.53	53.3276	0.906231	0.0300702	251991
SF_12_13	SoyFACE	38	Narrow	84	240	2024-08-27	8.4	1.09776	138.667	219.927	31.53	0.8645	1.951	101775	415	420.343	371.422	48.72	0.883619	0.0285155	213813
SF_12_13	SoyFACE	38	Narrow	91	247	2024-09-03	5.8	1.07823	138.667	219.927	20.4375	0.7235	3.1525	102620	415	417.79	358.189	50.5863	0.857343	0.0307017	147627
SF_12_15	SoyFACE	38	Narrow	27	183	2024-07-01	0.7	0.246484	157.157	219.927	22.2575	0.6355	3.9325	102403	415	436.702	184.744	17.5906	0.423043	0.0206991	17001
SF_12_15	SoyFACE	38	Narrow	38	194	2024-07-12	3.1	0.400439	157.157	219.927	27.115	0.85275	1.278	102018	415	434.816	375.775	46.5875	0.864215	0.0269516	75294
SF_12_15	SoyFACE	38	Narrow	41	197	2024-07-15	2.4	0.469641	157.157	219.927	30.2	0.9555	2.384	101225	415	434.124	351.669	42.0975	0.810066	0.0260234	58293
SF_12_15	SoyFACE	38	Narrow	44	200	2024-07-18	4.5	0.550506	157.157	219.927	22.1125	0.79475	3.32825	102238	415	434.53	398.518	52.2879	0.917126	0.028523	109305
SF_12_15	SoyFACE	38	Narrow	49	205	2024-07-23	5	0.7112	157.157	219.927	26.655	0.838	1.99125	101840	415	433.258	400.613	53.0106	0.924653	0.028766	121446
SF_12_15	SoyFACE	38	Narrow	56	212	2024-07-30	6.7	0.833438	157.157	219.927	28.3275	0.9255	1.61125	101280	415	431.607	403.339	53.146	0.934505	0.0286446	162738
SF_12_15	SoyFACE	38	Narrow	65	221	2024-08-08	10.3	0.9398	157.157	219.927	25.025	0.83775	2.05425	101443	415	429.698	397.803	53.9857	0.925774	0.0295021	250182
SF_12_15	SoyFACE	38	Narrow	76	232	2024-08-19	11.8	1.07331	157.157	219.927	22.8475	0.8585	3.6285	101978	415	425.421	383.834	52.9506	0.902246	0.0299895	286614
SF_12_15	SoyFACE	38	Narrow	84	240	2024-08-27	8.7	1.10887	157.157	219.927	31.53	0.8645	1.951	101775	415	420.343	369.552	49.7119	0.879168	0.0292434	211320
SF_12_15	SoyFACE	38	Narrow	91	247	2024-09-03	7.2	1.10109	157.157	219.927	20.4375	0.7235	3.1525	102620	415	417.79	359.142	51.1038	0.859624	0.0309335	174888
SF_12_17	SoyFACE	38	Narrow	27	183	2024-07-01	0.8	0.208988	157.157	219.927	22.2575	0.6355	3.9325	102403	415	436.702	205.13	20.1079	0.469724	0.0213099	17172
SF_12_17	SoyFACE	38	Narrow	38	194	2024-07-12	3.2	0.429467	157.157	219.927	27.115	0.85275	1.278	102018	415	434.816	375.365	47.4656	0.863274	0.0274895	68697
SF_12_17	SoyFACE	38	Narrow	41	197	2024-07-15	3	0.491412	157.157	219.927	30.2	0.9555	2.384	101225	415	434.124	373.625	46.6949	0.86064	0.0271692	64404
SF_12_17	SoyFACE	38	Narrow	44	200	2024-07-18	4.2	0.554135	157.157	219.927	22.1125	0.79475	3.32825	102238	415	434.53	396.24	52.7775	0.911883	0.0289556	90162
SF_12_17	SoyFACE	38	Narrow	49	205	2024-07-23	4.7	0.6604	157.157	219.927	26.655	0.838	1.99125	101840	415	433.258	400.515	53.7189	0.924425	0.0291576	100899
SF_12_17	SoyFACE	38	Narrow	56	212	2024-07-30	7.7	0.801687	157.157	219.927	28.3275	0.9255	1.61125	101280	415	431.607	408.265	54.4082	0.945918	0.0289711	165303
SF_12_17	SoyFACE	38	Narrow	65	221	2024-08-08	7.8	0.9652	157.157	219.927	25.025	0.83775	2.05425	101443	415	429.698	400.968	55.7205	0.933138	0.0302098	167445
SF_12_17	SoyFACE	38	Narrow	76	232	2024-08-19	9.1	1.03532	157.157	219.927	22.8475	0.8585	3.6285	101978	415	425.421	388.013	55.0042	0.912068	0.0308171	195354
SF_12_17	SoyFACE	38	Narrow	84	240	2024-08-27	8.2	1.03823	157.157	219.927	31.53	0.8645	1.951	101775	415	420.343	374.039	51.0439	0.889843	0.0296667	176031
SF_12_17	SoyFACE	38	Narrow	91	247	2024-09-03	6.6	1.00584	157.157	219.927	20.4375	0.7235	3.1525	102620	415	417.79	361.572	52.2467	0.86544	0.0314128	141687
SF_12_19	SoyFACE	38	Narrow	27	183	2024-07-01	1.2	0.22739	157.157	219.927	22.2575	0.6355	3.9325	102403	415	436.702	262.093	27.8794	0.600164	0.0231244	25551
SF_12_19	SoyFACE	38	Narrow	38	194	2024-07-12	3.7	0.413657	157.157	219.927	27.115	0.85275	1.278	102018	415	434.816	387.953	49.5084	0.892224	0.0277423	78777
SF_12_19	SoyFACE	38	Narrow	41	197	2024-07-15	3	0.477157	157.157	219.927	30.2	0.9555	2.384	101225	415	434.124	374.06	46.7298	0.861643	0.0271578	63873
SF_12_19	SoyFACE	38	Narrow	44	200	2024-07-18	4.8	0.5461	157.157	219.927	22.1125	0.79475	3.32825	102238	415	434.53	402.572	53.7122	0.926455	0.0290049	102195
SF_12_19	SoyFACE	38	Narrow	49	205	2024-07-23	4.8	0.6731	157.157	219.927	26.655	0.838	1.99125	101840	415	433.258	401.413	53.6058	0.926498	0.029031	102195
SF_12_19	SoyFACE	38	Narrow	56	212	2024-07-30	7.1	0.803275	157.157	219.927	28.3275	0.9255	1.61125	101280	415	431.607	407.724	54.5033	0.944666	0.0290602	151155
SF_12_19	SoyFACE	38	Narrow	65	221	2024-08-08	6.7	0.938953	157.157	219.927	25.025	0.83775	2.05425	101443	415	429.698	400.426	55.4145	0.931877	0.0300845	142641
SF_12_19	SoyFACE	38	Narrow	76	232	2024-08-19	9.3	1.02791	157.157	219.927	22.8475	0.8585	3.6285	101978	415	425.421	388.348	54.9019	0.912855	0.0307333	198000
SF_12_19	SoyFACE	38	Narrow	84	240	2024-08-27	8.8	1.05331	157.157	219.927	31.53	0.8645	1.951	101775	415	420.343	375.298	50.8915	0.892838	0.0294789	187353
SF_12_19	SoyFACE	38	Narrow	91	247	2024-09-03	6.7	1.04775	157.157	219.927	20.4375	0.7235	3.1525	102620	415	417.79	363.584	52.4879	0.870255	0.0313832	142641
SF_12_22	SoyFACE	38	Narrow	27	183	2024-07-01	0.5	0.242596	157.157	219.927	22.2575	0.6355	3.9325	102403	415	436.702	146.345	13.1886	0.335114	0.0195913	9918
SF_12_22	SoyFACE	38	Narrow	38	194	2024-07-12	3.2	0.410806	157.157	219.927	27.115	0.85275	1.278	102018	415	434.816	377.811	46.9548	0.868898	0.0270176	63459
SF_12_22	SoyFACE	38	Narrow	41	197	2024-07-15	3.4	0.47301	157.157	219.927	30.2	0.9555	2.384	101225	415	434.124	385.097	48.1524	0.887066	0.0271825	67428
SF_12_22	SoyFACE	38	Narrow	44	200	2024-07-18	5.6	0.542212	157.157	219.927	22.1125	0.79475	3.32825	102238	415	434.53	407.096	53.746	0.936866	0.0287006	111051
SF_12_22	SoyFACE	38	Narrow	49	205	2024-07-23	5.1	0.6731	157.157	219.927	26.655	0.838	1.99125	101840	415	433.258	404.104	53.3286	0.93271	0.0286886	101133
SF_12_22	SoyFACE	38	Narrow	56	212	2024-07-30	7.5	0.8128	157.157	219.927	28.3275	0.9255	1.61125	101280	415	431.607	408.463	53.5863	0.946378	0.0285196	148734
SF_12_22	SoyFACE	38	Narrow	65	221	2024-08-08	9.4	0.966047	157.157	219.927	25.025	0.83775	2.05425	101443	415	429.698	402.414	54.819	0.936504	0.0296142	186408
SF_12_22	SoyFACE	38	Narrow	76	232	2024-08-19	10.6	1.05095	157.157	219.927	22.8475	0.8585	3.6285	101978	415	425.421	388.444	53.9937	0.913081	0.0302174	210204
SF_12_22	SoyFACE	38	Narrow	84	240	2024-08-27	6.3	1.08506	157.157	219.927	31.53	0.8645	1.951	101775	415	420.343	371.845	50.3815	0.884623	0.0294545	124929
SF_12_22	SoyFACE	38	Narrow	91	247	2024-09-03	6.3	1.09347	157.157	219.927	20.4375	0.7235	3.1525	102620	415	417.79	361.78	51.6605	0.865939	0.0310424	124929
SF_12_24	SoyFACE	38	Narrow	27	183	2024-07-01	1.2	0.230241	135.782	221.875	22.2575	0.6355	3.9325	102403	415	436.702	262.865	25.7414	0.601933	0.0212883	32175
SF_12_24	SoyFACE	38	Narrow	38	194	2024-07-12	3.6	0.399402	135.782	221.875	27.115	0.85275	1.278	102018	415	434.816	383.565	46.192	0.882131	0.0261801	96516
SF_12_24	SoyFACE	38	Narrow	41	197	2024-07-15	3.2	0.46368	135.782	221.875	30.2	0.9555	2.384	101225	415	434.124	376.985	44.6434	0.868381	0.025744	85797
SF_12_24	SoyFACE	38	Narrow	44	200	2024-07-18	6.2	0.535733	135.782	221.875	22.1125	0.79475	3.32825	102238	415	434.53	407.373	52.7181	0.937503	0.0281326	166230
SF_12_24	SoyFACE	38	Narrow	49	205	2024-07-23	5.4	0.6731	135.782	221.875	26.655	0.838	1.99125	101840	415	433.258	403.422	51.7183	0.931135	0.0278694	144783
SF_12_24	SoyFACE	38	Narrow	56	212	2024-07-30	8.5	0.814388	135.782	221.875	28.3275	0.9255	1.61125	101280	415	431.607	405.236	51.6194	0.938901	0.0276915	227889
SF_12_24	SoyFACE	38	Narrow	65	221	2024-08-08	9.3	0.964353	135.782	221.875	25.025	0.83775	2.05425	101443	415	429.698	397.795	53.1095	0.925755	0.0290238	249345
SF_12_24	SoyFACE	38	Narrow	76	232	2024-08-19	7.5	1.03532	135.782	221.875	22.8475	0.8585	3.6285	101978	415	425.421	381.529	52.7059	0.896827	0.0300313	201078
SF_12_24	SoyFACE	38	Narrow	84	240	2024-08-27	6.4	1.03823	135.782	221.875	31.53	0.8645	1.951	101775	415	420.343	367.636	48.4376	0.874611	0.0286422	171594
SF_12_24	SoyFACE	38	Narrow	91	247	2024-09-03	5.8	1.00584	135.782	221.875	20.4375	0.7235	3.1525	102620	415	417.79	356.398	49.9324	0.853056	0.0304571	155502
SF_12_3	SoyFACE	38	Narrow	27	183	2024-07-01	0.8	0.239399	155.856	204.645	22.2575	0.6355	3.9325	102403	415	436.702	208.705	19.8273	0.477911	0.0206525	18072
SF_12_3	SoyFACE	38	Narrow	38	194	2024-07-12	3.4	0.423765	155.856	204.645	27.115	0.85275	1.278	102018	415	434.816	383.187	47.6832	0.881262	0.0270519	76788
SF_12_3	SoyFACE	38	Narrow	41	197	2024-07-15	5.4	0.483118	155.856	204.645	30.2	0.9555	2.384	101225	415	434.124	406.255	51.8424	0.935804	0.0277414	121959
SF_12_3	SoyFACE	38	Narrow	44	200	2024-07-18	6.7	0.546359	155.856	204.645	22.1125	0.79475	3.32825	102238	415	434.53	411.539	53.094	0.94709	0.0280464	151326
SF_12_3	SoyFACE	38	Narrow	49	205	2024-07-23	7.4	0.6604	155.856	204.645	26.655	0.838	1.99125	101840	415	433.258	411.216	53.7747	0.949125	0.0284282	167130
SF_12_3	SoyFACE	38	Narrow	56	212	2024-07-30	6.8	0.811212	155.856	204.645	28.3275	0.9255	1.61125	101280	415	431.607	406.367	53.0185	0.941522	0.0283629	153585
SF_12_3	SoyFACE	38	Narrow	65	221	2024-08-08	10	0.992293	155.856	204.645	25.025	0.83775	2.05425	101443	415	429.698	401.813	53.5975	0.935104	0.0289977	225855
SF_12_3	SoyFACE	38	Narrow	76	232	2024-08-19	8.3	1.05601	155.856	204.645	22.8475	0.8585	3.6285	101978	415	425.421	386.847	52.7603	0.909328	0.029649	187461
SF_12_3	SoyFACE	38	Narrow	84	240	2024-08-27	9.3	1.07633	155.856	204.645	31.53	0.8645	1.951	101775	415	420.343	374.162	49.39	0.890135	0.0286961	210042
SF_12_3	SoyFACE	38	Narrow	91	247	2024-09-03	4.8	1.07188	155.856	204.645	20.4375	0.7235	3.1525	102620	415	417.79	356.095	48.7815	0.852331	0.0297805	108414
SF_12_5	SoyFACE	38	Narrow	27	183	2024-07-01	1	0.239745	167.064	220.445	22.2575	0.6355	3.9325	102403	415	436.702	235.942	24.6233	0.540282	0.0226873	18234
SF_12_5	SoyFACE	38	Narrow	38	194	2024-07-12	3	0.425061	167.064	220.445	27.115	0.85275	1.278	102018	415	434.816	376.385	47.0232	0.865619	0.0271595	54702
SF_12_5	SoyFACE	38	Narrow	41	197	2024-07-15	4.8	0.486488	167.064	220.445	30.2	0.9555	2.384	101225	415	434.124	402.788	52.2283	0.927818	0.0281884	87525
SF_12_5	SoyFACE	38	Narrow	44	200	2024-07-18	5	0.55258	167.064	220.445	22.1125	0.79475	3.32825	102238	415	434.53	406.559	54.1015	0.93563	0.0289286	91170
SF_12_5	SoyFACE	38	Narrow	49	205	2024-07-23	6.5	0.6731	167.064	220.445	26.655	0.838	1.99125	101840	415	433.258	409.809	55.0076	0.945876	0.0291799	118521
SF_12_5	SoyFACE	38	Narrow	56	212	2024-07-30	7	0.811212	167.064	220.445	28.3275	0.9255	1.61125	101280	415	431.607	408.013	54.133	0.945336	0.0288423	127638
SF_12_5	SoyFACE	38	Narrow	65	221	2024-08-08	8.5	0.964353	167.064	220.445	25.025	0.83775	2.05425	101443	415	429.698	402.512	55.3742	0.936732	0.0299069	154989
SF_12_5	SoyFACE	38	Narrow	76	232	2024-08-19	8.7	1.0306	167.064	220.445	22.8475	0.8585	3.6285	101978	415	425.421	388.365	54.5552	0.912896	0.0305378	158634
SF_12_5	SoyFACE	38	Narrow	84	240	2024-08-27	6.7	1.05093	167.064	220.445	31.53	0.8645	1.951	101775	415	420.343	373.091	50.8643	0.887589	0.0296374	122166
SF_12_5	SoyFACE	38	Narrow	91	247	2024-09-03	5	1.04648	167.064	220.445	20.4375	0.7235	3.1525	102620	415	417.79	358.191	50.8522	0.857348	0.0308629	91170
SF_12_7	SoyFACE	38	Narrow	27	183	2024-07-01	1.1	0.22739	151.069	203.852	22.2575	0.6355	3.9325	102403	415	436.702	251.651	25.3887	0.576254	0.0219323	23886
SF_12_7	SoyFACE	38	Narrow	38	194	2024-07-12	3.3	0.413657	151.069	203.852	27.115	0.85275	1.278	102018	415	434.816	381.944	46.9035	0.878404	0.0266961	71649
SF_12_7	SoyFACE	38	Narrow	41	197	2024-07-15	3.6	0.477157	151.069	203.852	30.2	0.9555	2.384	101225	415	434.124	386.79	47.5932	0.890967	0.0267492	78165
SF_12_7	SoyFACE	38	Narrow	44	200	2024-07-18	4	0.5461	151.069	203.852	22.1125	0.79475	3.32825	102238	415	434.53	395.365	49.7837	0.90987	0.0273735	86841
SF_12_7	SoyFACE	38	Narrow	49	205	2024-07-23	6.3	0.6731	151.069	203.852	26.655	0.838	1.99125	101840	415	433.258	409.745	53.3909	0.94573	0.0283267	136782
SF_12_7	SoyFACE	38	Narrow	56	212	2024-07-30	7.4	0.8128	151.069	203.852	28.3275	0.9255	1.61125	101280	415	431.607	406.977	52.5142	0.942935	0.0280511	160659
SF_12_7	SoyFACE	38	Narrow	65	221	2024-08-08	8.9	0.96774	151.069	203.852	25.025	0.83775	2.05425	101443	415	429.698	401.274	53.2798	0.933851	0.0288645	193230
SF_12_7	SoyFACE	38	Narrow	76	232	2024-08-19	10.4	1.07837	151.069	203.852	22.8475	0.8585	3.6285	101978	415	425.421	387.21	51.9969	0.91018	0.0291927	225801
SF_12_7	SoyFACE	38	Narrow	84	240	2024-08-27	9.2	1.10014	151.069	203.852	31.53	0.8645	1.951	101775	415	420.343	372.94	48.9457	0.887228	0.0285311	199746
SF_12_7	SoyFACE	38	Narrow	91	247	2024-09-03	7.1	1.0795	151.069	203.852	20.4375	0.7235	3.1525	102620	415	417.79	362.304	49.7693	0.867193	0.0298628	154152
SF_12_9	SoyFACE	38	Narrow	27	183	2024-07-01	0.6	0.227045	183.553	219.927	22.2575	0.6355	3.9325	102403	415	436.702	167.741	16.5039	0.384108	0.021389	13635
SF_12_9	SoyFACE	38	Narrow	38	194	2024-07-12	2.2	0.412361	183.553	219.927	27.115	0.85275	1.278	102018	415	434.816	344.454	42.4305	0.792182	0.0267787	49995
SF_12_9	SoyFACE	38	Narrow	41	197	2024-07-15	2.1	0.473788	183.553	219.927	30.2	0.9555	2.384	101225	415	434.124	337.95	41.6194	0.778463	0.0267723	47718
SF_12_9	SoyFACE	38	Narrow	44	200	2024-07-18	3.9	0.53988	183.553	219.927	22.1125	0.79475	3.32825	102238	415	434.53	392.082	51.4876	0.902313	0.0285475	88623
SF_12_9	SoyFACE	38	Narrow	49	205	2024-07-23	3.4	0.6604	183.553	219.927	26.655	0.838	1.99125	101840	415	433.258	383.37	50.6337	0.884854	0.028712	77265
SF_12_9	SoyFACE	38	Narrow	56	212	2024-07-30	6.3	0.784225	183.553	219.927	28.3275	0.9255	1.61125	101280	415	431.607	404.377	54.3407	0.93691	0.0292134	143163
SF_12_9	SoyFACE	38	Narrow	65	221	2024-08-08	9.4	0.9144	183.553	219.927	25.025	0.83775	2.05425	101443	415	429.698	401.356	54.7957	0.934042	0.0296797	213615
SF_12_9	SoyFACE	38	Narrow	76	232	2024-08-19	8.7	1.02521	183.553	219.927	22.8475	0.8585	3.6285	101978	415	425.421	385.423	53.7504	0.90598	0.030317	197703
SF_12_9	SoyFACE	38	Narrow	84	240	2024-08-27	8	1.05569	183.553	219.927	31.53	0.8645	1.951	101775	415	420.343	372.68	50.862	0.88661	0.0296688	181800
SF_12_9	SoyFACE	38	Narrow	91	247	2024-09-03	7.3	1.04902	183.553	219.927	20.4375	0.7235	3.1525	102620	415	417.79	362.048	51.4179	0.866579	0.0308739	165888
SF_13_12	SoyFACE	38	Narrow	27	183	2024-07-01	1	0.224194	157.157	219.927	22.2575	0.6355	3.9325	102403	415	436.702	239.405	24.1617	0.548211	0.02194	24048
SF_13_12	SoyFACE	38	Narrow	38	194	2024-07-12	3.5	0.426616	157.157	219.927	27.115	0.85275	1.278	102018	415	434.816	384.667	48.4229	0.884666	0.0273658	84177
SF_13_12	SoyFACE	38	Narrow	41	197	2024-07-15	2.8	0.487265	157.157	219.927	30.2	0.9555	2.384	101225	415	434.124	366.45	44.6316	0.844113	0.0264771	67347
SF_13_12	SoyFACE	38	Narrow	44	200	2024-07-18	5.7	0.550247	157.157	219.927	22.1125	0.79475	3.32825	102238	415	434.53	406.569	53.4217	0.935654	0.0285644	137088
SF_13_12	SoyFACE	38	Narrow	49	205	2024-07-23	4.7	0.6604	157.157	219.927	26.655	0.838	1.99125	101840	415	433.258	399.907	52.6389	0.923022	0.0286148	113040
SF_13_12	SoyFACE	38	Narrow	56	212	2024-07-30	7	0.811212	157.157	219.927	28.3275	0.9255	1.61125	101280	415	431.607	404.754	53.2021	0.937784	0.0285746	168354
SF_13_12	SoyFACE	38	Narrow	65	221	2024-08-08	8.6	0.9906	157.157	219.927	25.025	0.83775	2.05425	101443	415	429.698	398.634	54.0108	0.927708	0.0294543	206838
SF_13_12	SoyFACE	38	Narrow	76	232	2024-08-19	8.1	1.03802	157.157	219.927	22.8475	0.8585	3.6285	101978	415	425.421	383.706	53.3917	0.901944	0.0302495	194814
SF_13_12	SoyFACE	38	Narrow	84	240	2024-08-27	5.7	1.03584	157.157	219.927	31.53	0.8645	1.951	101775	415	420.343	367.047	49.8101	0.873208	0.0295011	137088
SF_13_12	SoyFACE	38	Narrow	91	247	2024-09-03	6.4	1.00457	157.157	219.927	20.4375	0.7235	3.1525	102620	415	417.79	359.638	50.7748	0.860812	0.0306919	153927
SF_13_14	SoyFACE	38	Narrow	27	183	2024-07-01	0.7	0.208643	157.157	219.927	22.2575	0.6355	3.9325	102403	415	436.702	185.708	17.8504	0.42525	0.0208958	17577
SF_13_14	SoyFACE	38	Narrow	38	194	2024-07-12	3.7	0.428171	157.157	219.927	27.115	0.85275	1.278	102018	415	434.816	387.674	49.4335	0.891582	0.0277202	92898
SF_13_14	SoyFACE	38	Narrow	41	197	2024-07-15	3.9	0.488043	157.157	219.927	30.2	0.9555	2.384	101225	415	434.124	390.945	49.8153	0.900536	0.0277006	97920
SF_13_14	SoyFACE	38	Narrow	44	200	2024-07-18	6	0.547914	157.157	219.927	22.1125	0.79475	3.32825	102238	415	434.53	407.339	54.5889	0.937426	0.0291334	150651
SF_13_14	SoyFACE	38	Narrow	49	205	2024-07-23	6.1	0.6477	157.157	219.927	26.655	0.838	1.99125	101840	415	433.258	405.721	54.4548	0.93644	0.0291777	153153
SF_13_14	SoyFACE	38	Narrow	56	212	2024-07-30	7.3	0.801687	157.157	219.927	28.3275	0.9255	1.61125	101280	415	431.607	404.61	53.7961	0.937451	0.0289039	183285
SF_13_14	SoyFACE	38	Narrow	65	221	2024-08-08	8.2	0.994833	157.157	219.927	25.025	0.83775	2.05425	101443	415	429.698	397.527	54.6977	0.925131	0.0299119	205884
SF_13_14	SoyFACE	38	Narrow	76	232	2024-08-19	9.2	1.08342	157.157	219.927	22.8475	0.8585	3.6285	101978	415	425.421	383.476	53.6894	0.901404	0.0304363	230994
SF_13_14	SoyFACE	38	Narrow	84	240	2024-08-27	6	1.09141	157.157	219.927	31.53	0.8645	1.951	101775	415	420.343	367.41	50.1359	0.874073	0.0296647	150651
SF_13_14	SoyFACE	38	Narrow	91	247	2024-09-03	7.1	1.05791	157.157	219.927	20.4375	0.7235	3.1525	102620	415	417.79	359.615	51.2437	0.860757	0.0309774	178263
SF_13_16	SoyFACE	38	Narrow	27	183	2024-07-01	0.6	0.24441	157.157	219.927	22.2575	0.6355	3.9325	102403	415	436.702	168.103	15.6726	0.384938	0.0202678	15426
SF_13_16	SoyFACE	38	Narrow	38	194	2024-07-12	2.3	0.392663	157.157	219.927	27.115	0.85275	1.278	102018	415	434.816	346.224	41.7439	0.796253	0.0262107	59139
SF_13_16	SoyFACE	38	Narrow	41	197	2024-07-15	1.4	0.449424	157.157	219.927	30.2	0.9555	2.384	101225	415	434.124	280.825	31.1429	0.646877	0.0241082	36000
SF_13_16	SoyFACE	38	Narrow	44	200	2024-07-18	4.5	0.513184	157.157	219.927	22.1125	0.79475	3.32825	102238	415	434.53	397.743	52.9117	0.915342	0.0289195	115704
SF_13_16	SoyFACE	38	Narrow	49	205	2024-07-23	2.6	0.635	157.157	219.927	26.655	0.838	1.99125	101840	415	433.258	358.91	45.1322	0.828398	0.0273365	66852
SF_13_16	SoyFACE	38	Narrow	56	212	2024-07-30	5.9	0.776287	157.157	219.927	28.3275	0.9255	1.61125	101280	415	431.607	402.284	53.8003	0.932061	0.0290733	151704
SF_13_16	SoyFACE	38	Narrow	65	221	2024-08-08	6.7	0.94488	157.157	219.927	25.025	0.83775	2.05425	101443	415	429.698	396.569	55.0432	0.922901	0.0301736	172278
SF_13_16	SoyFACE	38	Narrow	76	232	2024-08-19	9.7	1.07803	157.157	219.927	22.8475	0.8585	3.6285	101978	415	425.421	385.171	54.2552	0.905389	0.0306217	249417
SF_13_16	SoyFACE	38	Narrow	84	240	2024-08-27	7.5	1.09617	157.157	219.927	31.53	0.8645	1.951	101775	415	420.343	369.987	50.6225	0.880204	0.029744	192843
SF_13_16	SoyFACE	38	Narrow	91	247	2024-09-03	5.6	1.06045	157.157	219.927	20.4375	0.7235	3.1525	102620	415	417.79	357.392	51.2823	0.855435	0.0311936	143991
SF_13_2	SoyFACE	38	Narrow	27	183	2024-07-01	1.1	0.227045	157.157	219.927	22.2575	0.6355	3.9325	102403	415	436.702	251.549	26.0284	0.576021	0.022494	21933
SF_13_2	SoyFACE	38	Narrow	38	194	2024-07-12	3.4	0.412361	157.157	219.927	27.115	0.85275	1.278	102018	415	434.816	383.598	47.93	0.882206	0.0271628	67797
SF_13_2	SoyFACE	38	Narrow	41	197	2024-07-15	3.1	0.473788	157.157	219.927	30.2	0.9555	2.384	101225	415	434.124	376.021	46.4112	0.866159	0.026832	61812
SF_13_2	SoyFACE	38	Narrow	44	200	2024-07-18	6.8	0.53988	157.157	219.927	22.1125	0.79475	3.32825	102238	415	434.53	411.356	54.9337	0.946669	0.0290311	135585
SF_13_2	SoyFACE	38	Narrow	49	205	2024-07-23	6.7	0.6604	157.157	219.927	26.655	0.838	1.99125	101840	415	433.258	410.83	54.9521	0.948235	0.029078	133596
SF_13_2	SoyFACE	38	Narrow	56	212	2024-07-30	7.5	0.808038	157.157	219.927	28.3275	0.9255	1.61125	101280	415	431.607	407.962	53.4277	0.945216	0.0284701	149544
SF_13_2	SoyFACE	38	Narrow	65	221	2024-08-08	8.5	0.976207	157.157	219.927	25.025	0.83775	2.05425	101443	415	429.698	401.777	55.0729	0.935021	0.0297985	169488
SF_13_2	SoyFACE	38	Narrow	76	232	2024-08-19	8.2	1.00925	157.157	219.927	22.8475	0.8585	3.6285	101978	415	425.421	386.911	54.2353	0.909477	0.0304729	163503
SF_13_2	SoyFACE	38	Narrow	84	240	2024-08-27	4.9	1.02195	157.157	219.927	31.53	0.8645	1.951	101775	415	420.343	365.861	49.5565	0.870389	0.029446	97704
SF_13_2	SoyFACE	38	Narrow	91	247	2024-09-03	4.2	1.01918	157.157	219.927	20.4375	0.7235	3.1525	102620	415	417.79	350.157	49.1455	0.838118	0.0305115	83745
SF_13_20	SoyFACE	38	Narrow	27	183	2024-07-01	0.8	0.22739	162.322	204.542	22.2575	0.6355	3.9325	102403	415	436.702	206.991	19.9797	0.473986	0.0209836	22698
SF_13_20	SoyFACE	38	Narrow	38	194	2024-07-12	3.5	0.413657	162.322	204.542	27.115	0.85275	1.278	102018	415	434.816	385.041	48.445	0.885525	0.0273517	99288
SF_13_20	SoyFACE	38	Narrow	41	197	2024-07-15	3.1	0.477157	162.322	204.542	30.2	0.9555	2.384	101225	415	434.124	374.494	46.6206	0.862643	0.0270629	87939
SF_13_20	SoyFACE	38	Narrow	44	200	2024-07-18	5.2	0.5461	162.322	204.542	22.1125	0.79475	3.32825	102238	415	434.53	403.572	51.842	0.928755	0.0279256	147510
SF_13_20	SoyFACE	38	Narrow	49	205	2024-07-23	6.1	0.6731	162.322	204.542	26.655	0.838	1.99125	101840	415	433.258	405.686	53.2203	0.936361	0.0285187	173043
SF_13_20	SoyFACE	38	Narrow	56	212	2024-07-30	7	0.817563	162.322	204.542	28.3275	0.9255	1.61125	101280	415	431.607	403.733	52.8964	0.935418	0.0284822	198567
SF_13_20	SoyFACE	38	Narrow	65	221	2024-08-08	8.2	0.98044	162.322	204.542	25.025	0.83775	2.05425	101443	415	429.698	396.99	53.2014	0.923881	0.029133	232614
SF_13_20	SoyFACE	38	Narrow	76	232	2024-08-19	10.2	1.07972	162.322	204.542	22.8475	0.8585	3.6285	101978	415	425.421	383.418	51.6109	0.901267	0.0292625	289341
SF_13_20	SoyFACE	38	Narrow	84	240	2024-08-27	7.3	1.09895	162.322	204.542	31.53	0.8645	1.951	101775	415	420.343	368.474	49.5134	0.876605	0.0292118	207081
SF_13_20	SoyFACE	38	Narrow	91	247	2024-09-03	6	1.07887	162.322	204.542	20.4375	0.7235	3.1525	102620	415	417.79	356.641	49.0445	0.853636	0.0298952	170199
SF_13_25	SoyFACE	38	Narrow	27	183	2024-07-01	0.7	0.227045	157.157	219.927	22.2575	0.6355	3.9325	102403	415	436.702	187.412	17.9608	0.429153	0.0208338	19332
SF_13_25	SoyFACE	38	Narrow	38	194	2024-07-12	3.1	0.412361	157.157	219.927	27.115	0.85275	1.278	102018	415	434.816	374.49	47.2861	0.861261	0.0274496	85599
SF_13_25	SoyFACE	38	Narrow	41	197	2024-07-15	3.2	0.473788	157.157	219.927	30.2	0.9555	2.384	101225	415	434.124	378.112	47.8816	0.870975	0.027529	88362
SF_13_25	SoyFACE	38	Narrow	44	200	2024-07-18	6.3	0.53988	157.157	219.927	22.1125	0.79475	3.32825	102238	415	434.53	407.795	55.0628	0.938475	0.0293534	173961
SF_13_25	SoyFACE	38	Narrow	49	205	2024-07-23	5	0.6604	157.157	219.927	26.655	0.838	1.99125	101840	415	433.258	399.78	53.7772	0.92273	0.0292428	138060
SF_13_25	SoyFACE	38	Narrow	56	212	2024-07-30	6.8	0.798513	157.157	219.927	28.3275	0.9255	1.61125	101280	415	431.607	403.904	54.3548	0.935816	0.0292551	187767
SF_13_25	SoyFACE	38	Narrow	65	221	2024-08-08	8.5	0.9525	157.157	219.927	25.025	0.83775	2.05425	101443	415	429.698	398.54	55.443	0.927487	0.0302425	234711
SF_13_25	SoyFACE	38	Narrow	76	232	2024-08-19	8.3	1.03397	157.157	219.927	22.8475	0.8585	3.6285	101978	415	425.421	383.244	54.4962	0.900859	0.0309124	229185
SF_13_25	SoyFACE	38	Narrow	84	240	2024-08-27	7.5	1.03942	157.157	219.927	31.53	0.8645	1.951	101775	415	420.343	370.285	50.9539	0.880913	0.0299146	207090
SF_13_25	SoyFACE	38	Narrow	91	247	2024-09-03	7.2	1.00647	157.157	219.927	20.4375	0.7235	3.1525	102620	415	417.79	359.468	51.6969	0.860404	0.0312641	198810
SF_13_4	SoyFACE	38	Narrow	27	183	2024-07-01	0.7	0.209334	173.621	245.892	22.2575	0.6355	3.9325	102403	415	436.702	188.772	19.0846	0.432267	0.021978	17028
SF_13_4	SoyFACE	38	Narrow	38	194	2024-07-12	3.8	0.430763	173.621	245.892	27.115	0.85275	1.278	102018	415	434.816	392.137	51.5548	0.901844	0.0285808	92430
SF_13_4	SoyFACE	38	Narrow	41	197	2024-07-15	4.7	0.494782	173.621	245.892	30.2	0.9555	2.384	101225	415	434.124	401.4	53.3276	0.924619	0.0288813	114327
SF_13_4	SoyFACE	38	Narrow	44	200	2024-07-18	4.6	0.560355	173.621	245.892	22.1125	0.79475	3.32825	102238	415	434.53	400.999	55.3126	0.922835	0.0299863	111888
SF_13_4	SoyFACE	38	Narrow	49	205	2024-07-23	7.9	0.6731	173.621	245.892	26.655	0.838	1.99125	101840	415	433.258	410.892	56.9254	0.948377	0.0301176	192159
SF_13_4	SoyFACE	38	Narrow	56	212	2024-07-30	8.5	0.815975	173.621	245.892	28.3275	0.9255	1.61125	101280	415	431.607	407.205	55.2532	0.943464	0.0294976	206757
SF_13_4	SoyFACE	38	Narrow	65	221	2024-08-08	10.1	0.98044	173.621	245.892	25.025	0.83775	2.05425	101443	415	429.698	400.321	56.5837	0.931634	0.0307273	245673
SF_13_4	SoyFACE	38	Narrow	76	232	2024-08-19	10	1.07972	173.621	245.892	22.8475	0.8585	3.6285	101978	415	425.421	385.329	56.2751	0.905759	0.0317488	243243
SF_13_4	SoyFACE	38	Narrow	84	240	2024-08-27	7.1	1.09895	173.621	245.892	31.53	0.8645	1.951	101775	415	420.343	371.267	52.0095	0.883248	0.0304536	172701
SF_13_4	SoyFACE	38	Narrow	91	247	2024-09-03	6.2	1.07887	173.621	245.892	20.4375	0.7235	3.1525	102620	415	417.79	360.189	53.8491	0.86213	0.0325005	150813
SF_13_6	SoyFACE	38	Narrow	27	183	2024-07-01	0.7	0.242596	165.859	239.48	22.2575	0.6355	3.9325	102403	415	436.702	190.336	18.7182	0.435848	0.021379	15588
SF_13_6	SoyFACE	38	Narrow	38	194	2024-07-12	3	0.410806	165.859	239.48	27.115	0.85275	1.278	102018	415	434.816	373.229	47.1442	0.858361	0.0274597	66807
SF_13_6	SoyFACE	38	Narrow	41	197	2024-07-15	4	0.47301	165.859	239.48	30.2	0.9555	2.384	101225	415	434.124	393.195	51.0758	0.905719	0.028239	89082
SF_13_6	SoyFACE	38	Narrow	44	200	2024-07-18	5.5	0.542212	165.859	239.48	22.1125	0.79475	3.32825	102238	415	434.53	405.297	55.715	0.932727	0.0298841	122481
SF_13_6	SoyFACE	38	Narrow	49	205	2024-07-23	4.9	0.6731	165.859	239.48	26.655	0.838	1.99125	101840	415	433.258	401.907	54.5875	0.927638	0.0295264	109116
SF_13_6	SoyFACE	38	Narrow	56	212	2024-07-30	7.3	0.822325	165.859	239.48	28.3275	0.9255	1.61125	101280	415	431.607	405.726	54.6709	0.940035	0.0292931	162567
SF_13_6	SoyFACE	38	Narrow	65	221	2024-08-08	9.3	0.98806	165.859	239.48	25.025	0.83775	2.05425	101443	415	429.698	400.007	56.1809	0.930902	0.0305326	207108
SF_13_6	SoyFACE	38	Narrow	76	232	2024-08-19	8.6	1.0106	165.859	239.48	22.8475	0.8585	3.6285	101978	415	425.421	384.921	55.6863	0.904801	0.0314498	191520
SF_13_6	SoyFACE	38	Narrow	84	240	2024-08-27	7.6	1.02076	165.859	239.48	31.53	0.8645	1.951	101775	415	420.343	371.069	51.0691	0.882777	0.0299189	169245
SF_13_6	SoyFACE	38	Narrow	91	247	2024-09-03	5.9	1.01854	165.859	239.48	20.4375	0.7235	3.1525	102620	415	417.79	358.471	52.8412	0.858017	0.0320451	131391
SF_14_1	SoyFACE	38	Narrow	27	183	2024-07-01	0.7	0.211839	157.157	219.927	22.2575	0.6355	3.9325	102403	415	436.702	188.81	17.8946	0.432354	0.0206034	17325
SF_14_1	SoyFACE	38	Narrow	38	194	2024-07-12	2.7	0.415212	157.157	219.927	27.115	0.85275	1.278	102018	415	434.816	365.363	45.0099	0.84027	0.0267809	66834
SF_14_1	SoyFACE	38	Narrow	41	197	2024-07-15	3.2	0.477935	157.157	219.927	30.2	0.9555	2.384	101225	415	434.124	378.6	47.3464	0.8721	0.0271862	79209
SF_14_1	SoyFACE	38	Narrow	44	200	2024-07-18	3.2	0.543767	157.157	219.927	22.1125	0.79475	3.32825	102238	415	434.53	379.911	48.6381	0.874305	0.0278315	79209
SF_14_1	SoyFACE	38	Narrow	49	205	2024-07-23	6.9	0.6604	157.157	219.927	26.655	0.838	1.99125	101840	415	433.258	409.968	55.1515	0.946243	0.0292449	170793
SF_14_1	SoyFACE	38	Narrow	56	212	2024-07-30	7.6	0.8128	157.157	219.927	28.3275	0.9255	1.61125	101280	415	431.607	406.508	53.9311	0.941848	0.0288412	188118
SF_14_1	SoyFACE	38	Narrow	65	221	2024-08-08	8.7	0.992293	157.157	219.927	25.025	0.83775	2.05425	101443	415	429.698	400.34	55.1327	0.931676	0.029938	215343
SF_14_1	SoyFACE	38	Narrow	76	232	2024-08-19	9	1.05365	157.157	219.927	22.8475	0.8585	3.6285	101978	415	425.421	385.855	54.2845	0.906995	0.030584	222768
SF_14_1	SoyFACE	38	Narrow	84	240	2024-08-27	8.1	1.08267	157.157	219.927	31.53	0.8645	1.951	101775	415	420.343	372.404	50.6884	0.885953	0.0295894	200493
SF_14_1	SoyFACE	38	Narrow	91	247	2024-09-03	6.5	1.0922	157.157	219.927	20.4375	0.7235	3.1525	102620	415	417.79	361.213	51.705	0.864581	0.031118	160893
SF_14_11	SoyFACE	38	Narrow	27	183	2024-07-01	0.7	0.224194	128.534	169.496	22.2575	0.6355	3.9325	102403	415	436.702	186.278	15.3811	0.426556	0.0179502	17172
SF_14_11	SoyFACE	38	Narrow	38	194	2024-07-12	2.7	0.426616	128.534	169.496	27.115	0.85275	1.278	102018	415	434.816	363.209	40.1145	0.835315	0.0240098	66222
SF_14_11	SoyFACE	38	Narrow	41	197	2024-07-15	2.9	0.487265	128.534	169.496	30.2	0.9555	2.384	101225	415	434.124	369.989	41.5581	0.852266	0.0244179	71127
SF_14_11	SoyFACE	38	Narrow	44	200	2024-07-18	4.2	0.550247	128.534	169.496	22.1125	0.79475	3.32825	102238	415	434.53	396.906	45.9082	0.913415	0.0251446	103014
SF_14_11	SoyFACE	38	Narrow	49	205	2024-07-23	5.2	0.6604	128.534	169.496	26.655	0.838	1.99125	101840	415	433.258	402.48	48.5882	0.928961	0.0262439	127539
SF_14_11	SoyFACE	38	Narrow	56	212	2024-07-30	6.8	0.811212	128.534	169.496	28.3275	0.9255	1.61125	101280	415	431.607	405.752	49.1709	0.940097	0.0263444	166788
SF_14_11	SoyFACE	38	Narrow	65	221	2024-08-08	8.8	0.9906	128.534	169.496	25.025	0.83775	2.05425	101443	415	429.698	400.48	49.3822	0.932004	0.0268059	215838
SF_14_11	SoyFACE	38	Narrow	76	232	2024-08-19	9.3	1.03095	128.534	169.496	22.8475	0.8585	3.6285	101978	415	425.421	386.387	48.1071	0.908246	0.0270663	228105
SF_14_11	SoyFACE	38	Narrow	84	240	2024-08-27	7.9	1.05489	128.534	169.496	31.53	0.8645	1.951	101775	415	420.343	371.832	46.4247	0.884594	0.0271421	193761
SF_14_11	SoyFACE	38	Narrow	91	247	2024-09-03	6.7	1.06553	128.534	169.496	20.4375	0.7235	3.1525	102620	415	417.79	361.306	45.3913	0.864804	0.0273111	164331
SF_14_14	SoyFACE	38	Narrow	27	183	2024-07-01	1.3	0.224194	157.157	219.927	22.2575	0.6355	3.9325	102403	415	436.702	273.498	29.3474	0.626281	0.0233269	28593
SF_14_14	SoyFACE	38	Narrow	38	194	2024-07-12	2.6	0.426616	157.157	219.927	27.115	0.85275	1.278	102018	415	434.816	360.883	44.0545	0.829967	0.0265379	57186
SF_14_14	SoyFACE	38	Narrow	41	197	2024-07-15	3.9	0.487265	157.157	219.927	30.2	0.9555	2.384	101225	415	434.124	392.871	49.9321	0.904974	0.0276295	85788
SF_14_14	SoyFACE	38	Narrow	44	200	2024-07-18	3.7	0.550247	157.157	219.927	22.1125	0.79475	3.32825	102238	415	434.53	390.314	50.5456	0.898245	0.0281522	81387
SF_14_14	SoyFACE	38	Narrow	49	205	2024-07-23	5.2	0.6604	157.157	219.927	26.655	0.838	1.99125	101840	415	433.258	404.453	54.0312	0.933514	0.0290415	114381
SF_14_14	SoyFACE	38	Narrow	56	212	2024-07-30	6.9	0.811212	157.157	219.927	28.3275	0.9255	1.61125	101280	415	431.607	407.685	54.1376	0.944574	0.028868	151776
SF_14_14	SoyFACE	38	Narrow	65	221	2024-08-08	9.8	0.993987	157.157	219.927	25.025	0.83775	2.05425	101443	415	429.698	402.136	55.0653	0.935856	0.0297679	215559
SF_14_14	SoyFACE	38	Narrow	76	232	2024-08-19	9.5	1.08106	157.157	219.927	22.8475	0.8585	3.6285	101978	415	425.421	387.337	54.295	0.910479	0.0304729	208962
SF_14_14	SoyFACE	38	Narrow	84	240	2024-08-27	5.6	1.09776	157.157	219.927	31.53	0.8645	1.951	101775	415	420.343	368.15	50.3392	0.875834	0.0297251	123174
SF_14_14	SoyFACE	38	Narrow	91	247	2024-09-03	6.6	1.07823	157.157	219.927	20.4375	0.7235	3.1525	102620	415	417.79	362.097	52.0454	0.866697	0.0312464	145170
SF_14_17	SoyFACE	38	Narrow	27	183	2024-07-01	1.1	0.242596	150.922	194.836	22.2575	0.6355	3.9325	102403	415	436.702	249.85	24.6291	0.572129	0.0214295	25623
SF_14_17	SoyFACE	38	Narrow	38	194	2024-07-12	2.5	0.410806	150.922	194.836	27.115	0.85275	1.278	102018	415	434.816	353.082	41.2697	0.812025	0.0254096	58230
SF_14_17	SoyFACE	38	Narrow	41	197	2024-07-15	2.6	0.47301	150.922	194.836	30.2	0.9555	2.384	101225	415	434.124	358.797	42.294	0.826486	0.0256254	60561
SF_14_17	SoyFACE	38	Narrow	44	200	2024-07-18	4.9	0.542212	150.922	194.836	22.1125	0.79475	3.32825	102238	415	434.53	400.894	49.6551	0.922594	0.0269263	114129
SF_14_17	SoyFACE	38	Narrow	49	205	2024-07-23	4.4	0.6731	150.922	194.836	26.655	0.838	1.99125	101840	415	433.258	396.209	49.9566	0.914487	0.0274101	102483
SF_14_17	SoyFACE	38	Narrow	56	212	2024-07-30	6.9	0.822325	150.922	194.836	28.3275	0.9255	1.61125	101280	415	431.607	402.681	51.1065	0.932981	0.0275904	160713
SF_14_17	SoyFACE	38	Narrow	65	221	2024-08-08	7.6	0.9906	150.922	194.836	25.025	0.83775	2.05425	101443	415	429.698	397.345	51.9936	0.924708	0.0284462	177012
SF_14_17	SoyFACE	38	Narrow	76	232	2024-08-19	10.4	1.04819	150.922	194.836	22.8475	0.8585	3.6285	101978	415	425.421	383.608	50.0424	0.901714	0.0283591	242235
SF_14_17	SoyFACE	38	Narrow	84	240	2024-08-27	6.1	1.05291	150.922	194.836	31.53	0.8645	1.951	101775	415	420.343	367.194	48.4794	0.873559	0.0287015	142074
SF_14_17	SoyFACE	38	Narrow	91	247	2024-09-03	7.9	1.02806	150.922	194.836	20.4375	0.7235	3.1525	102620	415	417.79	360.271	47.8303	0.862325	0.0288613	184005
SF_14_19	SoyFACE	38	Narrow	27	183	2024-07-01	0.8	0.212185	152.738	196.865	22.2575	0.6355	3.9325	102403	415	436.702	205.598	19.4587	0.470797	0.0205749	17676
SF_14_19	SoyFACE	38	Narrow	38	194	2024-07-12	3.1	0.416508	152.738	196.865	27.115	0.85275	1.278	102018	415	434.816	378.48	46.1123	0.870436	0.026486	68499
SF_14_19	SoyFACE	38	Narrow	41	197	2024-07-15	3	0.481304	152.738	196.865	30.2	0.9555	2.384	101225	415	434.124	371.811	45.1359	0.856461	0.0263902	66294
SF_14_19	SoyFACE	38	Narrow	44	200	2024-07-18	5.1	0.549988	152.738	196.865	22.1125	0.79475	3.32825	102238	415	434.53	403.875	51.0265	0.929453	0.0274658	112698
SF_14_19	SoyFACE	38	Narrow	49	205	2024-07-23	6.4	0.6731	152.738	196.865	26.655	0.838	1.99125	101840	415	433.258	408.689	53.0209	0.943293	0.028203	141417
SF_14_19	SoyFACE	38	Narrow	56	212	2024-07-30	8	0.822325	152.738	196.865	28.3275	0.9255	1.61125	101280	415	431.607	408.09	52.4632	0.945513	0.0279474	176778
SF_14_19	SoyFACE	38	Narrow	65	221	2024-08-08	7.5	0.991447	152.738	196.865	25.025	0.83775	2.05425	101443	415	429.698	399.443	52.8425	0.92959	0.0287588	165726
SF_14_19	SoyFACE	38	Narrow	76	232	2024-08-19	9.7	1.05836	152.738	196.865	22.8475	0.8585	3.6285	101978	415	425.421	387.003	51.6067	0.909694	0.028989	214344
SF_14_19	SoyFACE	38	Narrow	84	240	2024-08-27	7.4	1.06998	152.738	196.865	31.53	0.8645	1.951	101775	415	420.343	371.8	49.3154	0.884517	0.0288347	163521
SF_14_19	SoyFACE	38	Narrow	91	247	2024-09-03	4.8	1.05156	152.738	196.865	20.4375	0.7235	3.1525	102620	415	417.79	353.48	47.5741	0.846072	0.0292582	106065
SF_14_21	SoyFACE	38	Narrow	27	183	2024-07-01	0.7	0.22739	157.157	219.927	22.2575	0.6355	3.9325	102403	415	436.702	187.248	17.801	0.428778	0.0206666	15516
SF_14_21	SoyFACE	38	Narrow	38	194	2024-07-12	2.6	0.413657	157.157	219.927	27.115	0.85275	1.278	102018	415	434.816	361.128	43.6904	0.830529	0.0263007	57645
SF_14_21	SoyFACE	38	Narrow	41	197	2024-07-15	4.4	0.477157	157.157	219.927	30.2	0.9555	2.384	101225	415	434.124	397.927	50.8332	0.91662	0.0277707	97560
SF_14_21	SoyFACE	38	Narrow	44	200	2024-07-18	5	0.5461	157.157	219.927	22.1125	0.79475	3.32825	102238	415	434.53	405.189	53.3964	0.932477	0.0286481	110862
SF_14_21	SoyFACE	38	Narrow	49	205	2024-07-23	5.7	0.6731	157.157	219.927	26.655	0.838	1.99125	101840	415	433.258	406.438	54.049	0.938095	0.0289092	126378
SF_14_21	SoyFACE	38	Narrow	56	212	2024-07-30	8.3	0.8128	157.157	219.927	28.3275	0.9255	1.61125	101280	415	431.607	408.578	53.6978	0.946644	0.0285709	184023
SF_14_21	SoyFACE	38	Narrow	65	221	2024-08-08	8.2	0.96774	157.157	219.927	25.025	0.83775	2.05425	101443	415	429.698	399.97	54.8616	0.930815	0.0298183	181809
SF_14_21	SoyFACE	38	Narrow	76	232	2024-08-19	9.9	1.07601	157.157	219.927	22.8475	0.8585	3.6285	101978	415	425.421	386.534	53.6885	0.908592	0.0301951	219501
SF_14_21	SoyFACE	38	Narrow	84	240	2024-08-27	7.2	1.10649	157.157	219.927	31.53	0.8645	1.951	101775	415	420.343	371.88	50.3099	0.884708	0.0294098	159642
SF_14_21	SoyFACE	38	Narrow	91	247	2024-09-03	6.5	1.09982	157.157	219.927	20.4375	0.7235	3.1525	102620	415	417.79	360.682	51.2092	0.86331	0.030865	144117
SF_14_23	SoyFACE	38	Narrow	27	183	2024-07-01	1.1	0.242596	157.157	219.927	22.2575	0.6355	3.9325	102403	415	436.702	250.833	26.0536	0.574381	0.0225801	29619
SF_14_23	SoyFACE	38	Narrow	38	194	2024-07-12	3.1	0.410806	157.157	219.927	27.115	0.85275	1.278	102018	415	434.816	376.681	47.1553	0.866299	0.0272144	83466
SF_14_23	SoyFACE	38	Narrow	41	197	2024-07-15	3.3	0.47301	157.157	219.927	30.2	0.9555	2.384	101225	415	434.124	380.734	48.0227	0.877016	0.02742	88848
SF_14_23	SoyFACE	38	Narrow	44	200	2024-07-18	5.5	0.542212	157.157	219.927	22.1125	0.79475	3.32825	102238	415	434.53	406.542	54.1791	0.935591	0.0289713	148086
SF_14_23	SoyFACE	38	Narrow	49	205	2024-07-23	4.9	0.6731	157.157	219.927	26.655	0.838	1.99125	101840	415	433.258	401.581	53.767	0.926886	0.0291062	131931
SF_14_23	SoyFACE	38	Narrow	56	212	2024-07-30	7.1	0.8128	157.157	219.927	28.3275	0.9255	1.61125	101280	415	431.607	405.387	53.9927	0.93925	0.0289539	191160
SF_14_23	SoyFACE	38	Narrow	65	221	2024-08-08	8.3	0.966047	157.157	219.927	25.025	0.83775	2.05425	101443	415	429.698	398.329	54.7849	0.926996	0.0298993	223470
SF_14_23	SoyFACE	38	Narrow	76	232	2024-08-19	8.3	1.05802	157.157	219.927	22.8475	0.8585	3.6285	101978	415	425.421	384.299	54.2683	0.903337	0.0306987	223470
SF_14_23	SoyFACE	38	Narrow	84	240	2024-08-27	8.3	1.06601	157.157	219.927	31.53	0.8645	1.951	101775	415	420.343	370.29	50.2615	0.880925	0.0295077	223470
SF_14_23	SoyFACE	38	Narrow	91	247	2024-09-03	5.3	1.03251	157.157	219.927	20.4375	0.7235	3.1525	102620	415	417.79	355.387	50.8564	0.850636	0.031109	142695
SF_14_25	SoyFACE	38	Narrow	27	183	2024-07-01	1	0.21469	191.736	256.449	22.2575	0.6355	3.9325	102403	415	436.702	237.65	27.0039	0.544192	0.0247019	26415
SF_14_25	SoyFACE	38	Narrow	38	194	2024-07-12	2.8	0.400957	191.736	256.449	27.115	0.85275	1.278	102018	415	434.816	365.817	48.9795	0.841315	0.0291067	73953
SF_14_25	SoyFACE	38	Narrow	41	197	2024-07-15	3.4	0.464457	191.736	256.449	30.2	0.9555	2.384	101225	415	434.124	383.714	52.0214	0.883881	0.0294725	89802
SF_14_25	SoyFACE	38	Narrow	44	200	2024-07-18	4	0.5334	191.736	256.449	22.1125	0.79475	3.32825	102238	415	434.53	393.519	55.7369	0.905622	0.0307907	105651
SF_14_25	SoyFACE	38	Narrow	49	205	2024-07-23	5.6	0.6604	191.736	256.449	26.655	0.838	1.99125	101840	415	433.258	405.415	58.2285	0.935736	0.0312232	147906
SF_14_25	SoyFACE	38	Narrow	56	212	2024-07-30	6.6	0.8001	191.736	256.449	28.3275	0.9255	1.61125	101280	415	431.607	404.508	57.3874	0.937215	0.0308412	174321
SF_14_25	SoyFACE	38	Narrow	65	221	2024-08-08	7.7	0.950807	191.736	256.449	25.025	0.83775	2.05425	101443	415	429.698	398.011	58.8116	0.926257	0.0321226	203373
SF_14_25	SoyFACE	38	Narrow	76	232	2024-08-19	8.3	1.00655	191.736	256.449	22.8475	0.8585	3.6285	101978	415	425.421	384.791	58.2644	0.904495	0.032917	219222
SF_14_25	SoyFACE	38	Narrow	84	240	2024-08-27	6.2	1.02433	191.736	256.449	31.53	0.8645	1.951	101775	415	420.343	368.888	53.3703	0.87759	0.0314519	163755
SF_14_25	SoyFACE	38	Narrow	91	247	2024-09-03	4.9	1.02044	191.736	256.449	20.4375	0.7235	3.1525	102620	415	417.79	353.349	54.4629	0.845757	0.0335073	129420
SF_14_3	SoyFACE	38	Narrow	27	183	2024-07-01	1.2	0.239745	157.157	219.927	22.2575	0.6355	3.9325	102403	415	436.702	264.093	28.0343	0.604745	0.0230768	27486
SF_14_3	SoyFACE	38	Narrow	38	194	2024-07-12	3.3	0.425061	157.157	219.927	27.115	0.85275	1.278	102018	415	434.816	381.539	48.5	0.877471	0.0276341	75582
SF_14_3	SoyFACE	38	Narrow	41	197	2024-07-15	4.2	0.486488	157.157	219.927	30.2	0.9555	2.384	101225	415	434.124	394.66	50.7506	0.909094	0.027955	96192
SF_14_3	SoyFACE	38	Narrow	44	200	2024-07-18	7	0.55258	157.157	219.927	22.1125	0.79475	3.32825	102238	415	434.53	411.269	55.2942	0.946469	0.0292278	160326
SF_14_3	SoyFACE	38	Narrow	49	205	2024-07-23	8	0.6731	157.157	219.927	26.655	0.838	1.99125	101840	415	433.258	412.066	55.4825	0.951087	0.0292706	183231
SF_14_3	SoyFACE	38	Narrow	56	212	2024-07-30	9.1	0.820737	157.157	219.927	28.3275	0.9255	1.61125	101280	415	431.607	409.023	54.2344	0.947675	0.028825	208422
SF_14_3	SoyFACE	38	Narrow	65	221	2024-08-08	8.3	0.98806	157.157	219.927	25.025	0.83775	2.05425	101443	415	429.698	400.649	55.5642	0.932395	0.030149	190098
SF_14_3	SoyFACE	38	Narrow	76	232	2024-08-19	8	1.00589	157.157	219.927	22.8475	0.8585	3.6285	101978	415	425.421	385.322	54.5311	0.905742	0.0307654	183231
SF_14_3	SoyFACE	38	Narrow	84	240	2024-08-27	5.6	1.03346	157.157	219.927	31.53	0.8645	1.951	101775	415	420.343	368.231	50.482	0.876026	0.0298029	128259
SF_14_3	SoyFACE	38	Narrow	91	247	2024-09-03	5.8	1.05918	157.157	219.927	20.4375	0.7235	3.1525	102620	415	417.79	359.259	51.6372	0.859905	0.0312462	132840
SF_14_7	SoyFACE	38	Narrow	27	183	2024-07-01	0.9	0.224885	157.157	219.927	22.2575	0.6355	3.9325	102403	415	436.702	219.251	22.0429	0.502061	0.0218559	22824
SF_14_7	SoyFACE	38	Narrow	38	194	2024-07-12	3	0.429208	157.157	219.927	27.115	0.85275	1.278	102018	415	434.816	373.203	46.3759	0.858301	0.027014	76086
SF_14_7	SoyFACE	38	Narrow	41	197	2024-07-15	3.8	0.494004	157.157	219.927	30.2	0.9555	2.384	101225	415	434.124	389.792	49.5363	0.897881	0.0276269	96372
SF_14_7	SoyFACE	38	Narrow	44	200	2024-07-18	6.1	0.562688	157.157	219.927	22.1125	0.79475	3.32825	102238	415	434.53	406.593	54.1156	0.935708	0.0289338	154710
SF_14_7	SoyFACE	38	Narrow	49	205	2024-07-23	6.4	0.6858	157.157	219.927	26.655	0.838	1.99125	101840	415	433.258	406.418	54.4051	0.93805	0.029101	162315
SF_14_7	SoyFACE	38	Narrow	56	212	2024-07-30	6.2	0.830262	157.157	219.927	28.3275	0.9255	1.61125	101280	415	431.607	402.444	53.6331	0.932433	0.0289714	157239
SF_14_7	SoyFACE	38	Narrow	65	221	2024-08-08	9.2	0.992293	157.157	219.927	25.025	0.83775	2.05425	101443	415	429.698	398.237	54.6958	0.926784	0.0298576	233325
SF_14_7	SoyFACE	38	Narrow	76	232	2024-08-19	9.3	1.08814	157.157	219.927	22.8475	0.8585	3.6285	101978	415	425.421	383.27	53.5063	0.900919	0.0303488	235863
SF_14_7	SoyFACE	38	Narrow	84	240	2024-08-27	6.2	1.07871	157.157	219.927	31.53	0.8645	1.951	101775	415	420.343	367.401	50.3785	0.874051	0.029809	157239
SF_14_7	SoyFACE	38	Narrow	91	247	2024-09-03	5.8	1.01727	157.157	219.927	20.4375	0.7235	3.1525	102620	415	417.79	356.065	50.6758	0.85226	0.0309394	147096
SF_14_9	SoyFACE	38	Narrow	27	183	2024-07-01	0.8	0.212185	147.768	201.542	22.2575	0.6355	3.9325	102403	415	436.702	203.181	19.0572	0.465262	0.02039	18477
SF_14_9	SoyFACE	38	Narrow	38	194	2024-07-12	3	0.416508	147.768	201.542	27.115	0.85275	1.278	102018	415	434.816	374.93	45.6502	0.862272	0.0264689	69300
SF_14_9	SoyFACE	38	Narrow	41	197	2024-07-15	3.5	0.481304	147.768	201.542	30.2	0.9555	2.384	101225	415	434.124	383.606	47.1092	0.883631	0.026697	80847
SF_14_9	SoyFACE	38	Narrow	44	200	2024-07-18	5.7	0.549988	147.768	201.542	22.1125	0.79475	3.32825	102238	415	434.53	407.255	52.2833	0.937233	0.0279086	131670
SF_14_9	SoyFACE	38	Narrow	49	205	2024-07-23	7	0.6731	147.768	201.542	26.655	0.838	1.99125	101840	415	433.258	409.69	53.6089	0.945603	0.0284462	161694
SF_14_9	SoyFACE	38	Narrow	56	212	2024-07-30	7.5	0.827088	147.768	201.542	28.3275	0.9255	1.61125	101280	415	431.607	406.481	52.4616	0.941785	0.0280572	173250
SF_14_9	SoyFACE	38	Narrow	65	221	2024-08-08	9.1	1.00245	147.768	201.542	25.025	0.83775	2.05425	101443	415	429.698	399.971	53.3867	0.930818	0.0290166	210204
SF_14_9	SoyFACE	38	Narrow	76	232	2024-08-19	9.5	1.03229	147.768	201.542	22.8475	0.8585	3.6285	101978	415	425.421	385.829	52.2708	0.906934	0.0294514	219447
SF_14_9	SoyFACE	38	Narrow	84	240	2024-08-27	8.1	1.0537	147.768	201.542	31.53	0.8645	1.951	101775	415	420.343	372.186	49.1911	0.885436	0.0287322	187110
SF_14_9	SoyFACE	38	Narrow	91	247	2024-09-03	5.7	1.0649	147.768	201.542	20.4375	0.7235	3.1525	102620	415	417.79	357.619	49.177	0.85598	0.0298939	131670
SF_15_10	SoyFACE	38	Narrow	27	183	2024-07-01	1.3	0.20968	157.157	219.927	22.2575	0.6355	3.9325	102403	415	436.702	275.281	29.1763	0.630364	0.0230407	30384
SF_15_10	SoyFACE	38	Narrow	38	194	2024-07-12	3.7	0.432059	157.157	219.927	27.115	0.85275	1.278	102018	415	434.816	387.692	48.6419	0.891622	0.0272751	86472
SF_15_10	SoyFACE	38	Narrow	41	197	2024-07-15	3.9	0.498151	157.157	219.927	30.2	0.9555	2.384	101225	415	434.124	390.831	49.1244	0.900274	0.0273244	91143
SF_15_10	SoyFACE	38	Narrow	44	200	2024-07-18	6.8	0.566576	157.157	219.927	22.1125	0.79475	3.32825	102238	415	434.53	410.386	54.19	0.944436	0.0287058	158922
SF_15_10	SoyFACE	38	Narrow	49	205	2024-07-23	5.6	0.6858	157.157	219.927	26.655	0.838	1.99125	101840	415	433.258	404.841	53.5845	0.934411	0.0287737	130878
SF_15_10	SoyFACE	38	Narrow	56	212	2024-07-30	8.9	0.839787	157.157	219.927	28.3275	0.9255	1.61125	101280	415	431.607	406.417	52.9451	0.941637	0.0283202	207999
SF_15_10	SoyFACE	38	Narrow	65	221	2024-08-08	10.5	1.01346	157.157	219.927	25.025	0.83775	2.05425	101443	415	429.698	398.994	53.6315	0.928544	0.0292211	245394
SF_15_10	SoyFACE	38	Narrow	76	232	2024-08-19	10	1.01876	157.157	219.927	22.8475	0.8585	3.6285	101978	415	425.421	384.456	52.9964	0.903706	0.0299669	233703
SF_15_10	SoyFACE	38	Narrow	84	240	2024-08-27	7	1.04815	157.157	219.927	31.53	0.8645	1.951	101775	415	420.343	369.18	49.612	0.878284	0.029214	163593
SF_15_10	SoyFACE	38	Narrow	91	247	2024-09-03	9.3	1.08141	157.157	219.927	20.4375	0.7235	3.1525	102620	415	417.79	361.203	50.8084	0.864556	0.0305792	217350
SF_15_12	SoyFACE	38	Narrow	27	183	2024-07-01	0.6	0.223503	172.048	233.813	22.2575	0.6355	3.9325	102403	415	436.702	167.695	16.4302	0.384003	0.0212994	11340
SF_15_12	SoyFACE	38	Narrow	38	194	2024-07-12	2.7	0.424024	172.048	233.813	27.115	0.85275	1.278	102018	415	434.816	363.755	45.644	0.836572	0.0272783	51021
SF_15_12	SoyFACE	38	Narrow	41	197	2024-07-15	2.3	0.480527	172.048	233.813	30.2	0.9555	2.384	101225	415	434.124	347.38	42.7423	0.800187	0.0267482	43461
SF_15_12	SoyFACE	38	Narrow	44	200	2024-07-18	3.6	0.537806	172.048	233.813	22.1125	0.79475	3.32825	102238	415	434.53	387.567	51.6199	0.891922	0.0289543	68031
SF_15_12	SoyFACE	38	Narrow	49	205	2024-07-23	4.6	0.635	172.048	233.813	26.655	0.838	1.99125	101840	415	433.258	401.229	54.501	0.926074	0.0295293	86931
SF_15_12	SoyFACE	38	Narrow	56	212	2024-07-30	7.1	0.792162	172.048	233.813	28.3275	0.9255	1.61125	101280	415	431.607	407.976	55.0381	0.945249	0.0293272	134172
SF_15_12	SoyFACE	38	Narrow	65	221	2024-08-08	9.5	0.992293	172.048	233.813	25.025	0.83775	2.05425	101443	415	429.698	402.646	56.0255	0.937044	0.0302486	179523
SF_15_12	SoyFACE	38	Narrow	76	232	2024-08-19	9.1	1.02977	172.048	233.813	22.8475	0.8585	3.6285	101978	415	425.421	388.262	55.8203	0.912653	0.0312543	171963
SF_15_12	SoyFACE	38	Narrow	84	240	2024-08-27	7.4	1.05807	172.048	233.813	31.53	0.8645	1.951	101775	415	420.343	373.578	51.6883	0.888746	0.0300783	139842
SF_15_12	SoyFACE	38	Narrow	91	247	2024-09-03	6.9	1.07569	172.048	233.813	20.4375	0.7235	3.1525	102620	415	417.79	363.303	53.348	0.869583	0.0319221	130392
SF_15_14	SoyFACE	38	Narrow	27	183	2024-07-01	1	0.239399	157.157	219.927	22.2575	0.6355	3.9325	102403	415	436.702	239.717	24.2135	0.548925	0.0219584	21645
SF_15_14	SoyFACE	38	Narrow	38	194	2024-07-12	3.5	0.423765	157.157	219.927	27.115	0.85275	1.278	102018	415	434.816	386.537	48.6306	0.888965	0.0273503	75762
SF_15_14	SoyFACE	38	Narrow	41	197	2024-07-15	3.5	0.483118	157.157	219.927	30.2	0.9555	2.384	101225	415	434.124	384.081	48.1686	0.884725	0.0272636	75762
SF_15_14	SoyFACE	38	Narrow	44	200	2024-07-18	3.8	0.546359	157.157	219.927	22.1125	0.79475	3.32825	102238	415	434.53	389.157	50.1662	0.895582	0.0280239	82251
SF_15_14	SoyFACE	38	Narrow	49	205	2024-07-23	5.3	0.6604	157.157	219.927	26.655	0.838	1.99125	101840	415	433.258	404.181	53.6825	0.932887	0.0288735	114723
SF_15_14	SoyFACE	38	Narrow	56	212	2024-07-30	6.3	0.801687	157.157	219.927	28.3275	0.9255	1.61125	101280	415	431.607	403.979	53.268	0.935988	0.0286649	136368
SF_15_14	SoyFACE	38	Narrow	65	221	2024-08-08	9.6	0.968587	157.157	219.927	25.025	0.83775	2.05425	101443	415	429.698	400.8	54.5753	0.932748	0.0296013	207801
SF_15_14	SoyFACE	38	Narrow	76	232	2024-08-19	9.5	1.07837	157.157	219.927	22.8475	0.8585	3.6285	101978	415	425.421	386.041	53.6946	0.907433	0.030237	205632
SF_15_14	SoyFACE	38	Narrow	84	240	2024-08-27	7.4	1.10014	157.157	219.927	31.53	0.8645	1.951	101775	415	420.343	371.86	50.2108	0.88466	0.0293535	160173
SF_15_14	SoyFACE	38	Narrow	91	247	2024-09-03	6.2	1.0795	157.157	219.927	20.4375	0.7235	3.1525	102620	415	417.79	360.174	51.1669	0.862093	0.030883	134199
SF_15_16	SoyFACE	38	Narrow	27	183	2024-07-01	0.7	0.241905	157.157	219.927	22.2575	0.6355	3.9325	102403	415	436.702	186.493	17.7334	0.427049	0.0206715	17685
SF_15_16	SoyFACE	38	Narrow	38	194	2024-07-12	2.8	0.408214	157.157	219.927	27.115	0.85275	1.278	102018	415	434.816	367.319	45.0456	0.844768	0.0266595	70731
SF_15_16	SoyFACE	38	Narrow	41	197	2024-07-15	2.5	0.466271	157.157	219.927	30.2	0.9555	2.384	101225	415	434.124	355.242	42.7721	0.818296	0.0261745	63153
SF_15_16	SoyFACE	38	Narrow	44	200	2024-07-18	3.6	0.529771	157.157	219.927	22.1125	0.79475	3.32825	102238	415	434.53	386.431	49.852	0.889309	0.0280449	90936
SF_15_16	SoyFACE	38	Narrow	49	205	2024-07-23	3.9	0.6477	157.157	219.927	26.655	0.838	1.99125	101840	415	433.258	391.041	51.1561	0.902559	0.0284392	98514
SF_15_16	SoyFACE	38	Narrow	56	212	2024-07-30	6.4	0.803275	157.157	219.927	28.3275	0.9255	1.61125	101280	415	431.607	403.413	53.5138	0.934678	0.0288375	161667
SF_15_16	SoyFACE	38	Narrow	65	221	2024-08-08	8.3	0.996527	157.157	219.927	25.025	0.83775	2.05425	101443	415	429.698	397.767	54.467	0.92569	0.0297678	209664
SF_15_16	SoyFACE	38	Narrow	76	232	2024-08-19	10.1	1.10495	157.157	219.927	22.8475	0.8585	3.6285	101978	415	425.421	384.651	53.5078	0.904166	0.0302407	255132
SF_15_16	SoyFACE	38	Narrow	84	240	2024-08-27	7.4	1.12236	157.157	219.927	31.53	0.8645	1.951	101775	415	420.343	370.26	50.0845	0.880852	0.0294062	186930
SF_15_16	SoyFACE	38	Narrow	91	247	2024-09-03	5	1.09474	157.157	219.927	20.4375	0.7235	3.1525	102620	415	417.79	354.128	50.1255	0.847621	0.030771	126306
SF_15_2	SoyFACE	38	Narrow	27	183	2024-07-01	1	0.224885	157.157	219.927	22.2575	0.6355	3.9325	102403	415	436.702	239.509	24.1283	0.548449	0.0219002	22680
SF_15_2	SoyFACE	38	Narrow	38	194	2024-07-12	4	0.429208	157.157	219.927	27.115	0.85275	1.278	102018	415	434.816	394.032	49.9074	0.906203	0.0275344	90711
SF_15_2	SoyFACE	38	Narrow	41	197	2024-07-15	5.7	0.494004	157.157	219.927	30.2	0.9555	2.384	101225	415	434.124	405.864	52.0237	0.934903	0.0278653	129258
SF_15_2	SoyFACE	38	Narrow	44	200	2024-07-18	6.6	0.562688	157.157	219.927	22.1125	0.79475	3.32825	102238	415	434.53	411.052	54.4052	0.94597	0.028773	149670
SF_15_2	SoyFACE	38	Narrow	49	205	2024-07-23	8.6	0.6858	157.157	219.927	26.655	0.838	1.99125	101840	415	433.258	411.76	54.3701	0.950381	0.028705	195021
SF_15_2	SoyFACE	38	Narrow	56	212	2024-07-30	8	0.8255	157.157	219.927	28.3275	0.9255	1.61125	101280	415	431.607	406.947	53.1148	0.942865	0.028374	181413
SF_15_2	SoyFACE	38	Narrow	65	221	2024-08-08	9.5	0.976207	157.157	219.927	25.025	0.83775	2.05425	101443	415	429.698	399.712	54.1672	0.930216	0.0294599	215433
SF_15_2	SoyFACE	38	Narrow	76	232	2024-08-19	8.8	1.03195	157.157	219.927	22.8475	0.8585	3.6285	101978	415	425.421	385.461	53.5969	0.90607	0.0302274	199557
SF_15_2	SoyFACE	38	Narrow	84	240	2024-08-27	7.4	1.04973	157.157	219.927	31.53	0.8645	1.951	101775	415	420.343	371.566	50.1845	0.883959	0.0293613	167814
SF_15_2	SoyFACE	38	Narrow	91	247	2024-09-03	6	1.04585	157.157	219.927	20.4375	0.7235	3.1525	102620	415	417.79	359.32	50.8809	0.860051	0.0307833	136062
SF_15_20	SoyFACE	38	Narrow	27	183	2024-07-01	0.7	0.24009	157.157	219.927	22.2575	0.6355	3.9325	102403	415	436.702	186.992	17.7481	0.428191	0.0206334	17838
SF_15_20	SoyFACE	38	Narrow	38	194	2024-07-12	3.6	0.426357	157.157	219.927	27.115	0.85275	1.278	102018	415	434.816	386.773	48.7629	0.889509	0.0274079	91737
SF_15_20	SoyFACE	38	Narrow	41	197	2024-07-15	4	0.489857	157.157	219.927	30.2	0.9555	2.384	101225	415	434.124	392.493	49.8677	0.904104	0.0276203	101934
SF_15_20	SoyFACE	38	Narrow	44	200	2024-07-18	4.1	0.5588	157.157	219.927	22.1125	0.79475	3.32825	102238	415	434.53	393.794	51.0338	0.906253	0.0281729	104481
SF_15_20	SoyFACE	38	Narrow	49	205	2024-07-23	5.5	0.6858	157.157	219.927	26.655	0.838	1.99125	101840	415	433.258	402.939	53.435	0.930019	0.028829	140157
SF_15_20	SoyFACE	38	Narrow	56	212	2024-07-30	7.5	0.830262	157.157	219.927	28.3275	0.9255	1.61125	101280	415	431.607	404.226	53.2472	0.93656	0.0286362	191124
SF_15_20	SoyFACE	38	Narrow	65	221	2024-08-08	8.3	0.993987	157.157	219.927	25.025	0.83775	2.05425	101443	415	429.698	396.865	54.287	0.923589	0.0297369	211518
SF_15_20	SoyFACE	38	Narrow	76	232	2024-08-19	9.8	1.10612	157.157	219.927	22.8475	0.8585	3.6285	101978	415	425.421	382.903	53.0856	0.900056	0.0301391	249741
SF_15_20	SoyFACE	38	Narrow	84	240	2024-08-27	5.1	1.11919	157.157	219.927	31.53	0.8645	1.951	101775	415	420.343	362.926	49.1687	0.863404	0.0294519	129969
SF_15_20	SoyFACE	38	Narrow	91	247	2024-09-03	7.1	1.08458	157.157	219.927	20.4375	0.7235	3.1525	102620	415	417.79	358.801	51.1571	0.858808	0.0309952	180936
SF_15_22	SoyFACE	38	Narrow	27	183	2024-07-01	0.8	0.22739	157.157	219.927	22.2575	0.6355	3.9325	102403	415	436.702	202.214	19.8628	0.463048	0.0213536	19719
SF_15_22	SoyFACE	38	Narrow	38	194	2024-07-12	3.6	0.413657	157.157	219.927	27.115	0.85275	1.278	102018	415	434.816	386.736	49.0665	0.889424	0.0275812	88749
SF_15_22	SoyFACE	38	Narrow	41	197	2024-07-15	3.1	0.477157	157.157	219.927	30.2	0.9555	2.384	101225	415	434.124	375.444	46.6448	0.864831	0.0270085	76419
SF_15_22	SoyFACE	38	Narrow	44	200	2024-07-18	5.7	0.5461	157.157	219.927	22.1125	0.79475	3.32825	102238	415	434.53	405.955	53.776	0.934241	0.0287973	140517
SF_15_22	SoyFACE	38	Narrow	49	205	2024-07-23	6.6	0.6731	157.157	219.927	26.655	0.838	1.99125	101840	415	433.258	406.868	54.2569	0.939089	0.0289897	162702
SF_15_22	SoyFACE	38	Narrow	56	212	2024-07-30	7.9	0.808038	157.157	219.927	28.3275	0.9255	1.61125	101280	415	431.607	404.08	53.1526	0.936223	0.0285956	194742
SF_15_22	SoyFACE	38	Narrow	65	221	2024-08-08	8.4	0.94996	157.157	219.927	25.025	0.83775	2.05425	101443	415	429.698	397.791	54.4106	0.925746	0.0297352	207072
SF_15_22	SoyFACE	38	Narrow	76	232	2024-08-19	7.9	1.01009	157.157	219.927	22.8475	0.8585	3.6285	101978	415	425.421	383.364	53.7086	0.90114	0.0304562	194742
SF_15_22	SoyFACE	38	Narrow	84	240	2024-08-27	3.8	1.01481	157.157	219.927	31.53	0.8645	1.951	101775	415	420.343	352.371	47.2869	0.838294	0.0291731	93672
SF_15_22	SoyFACE	38	Narrow	91	247	2024-09-03	5.9	0.989965	157.157	219.927	20.4375	0.7235	3.1525	102620	415	417.79	356.972	50.8562	0.85443	0.0309708	145440
SF_15_25	SoyFACE	38	Narrow	27	183	2024-07-01	0.8	0.224885	126.415	219.927	22.2575	0.6355	3.9325	102403	415	436.702	205.696	17.5869	0.471021	0.0185869	19584
SF_15_25	SoyFACE	38	Narrow	38	194	2024-07-12	3.4	0.429208	126.415	219.927	27.115	0.85275	1.278	102018	415	434.816	382.75	44.1759	0.880257	0.0250907	83241
SF_15_25	SoyFACE	38	Narrow	41	197	2024-07-15	3.2	0.494004	126.415	219.927	30.2	0.9555	2.384	101225	415	434.124	379.532	43.5405	0.874248	0.0249394	78345
SF_15_25	SoyFACE	38	Narrow	44	200	2024-07-18	5.2	0.562688	126.415	219.927	22.1125	0.79475	3.32825	102238	415	434.53	404.208	50.2513	0.930219	0.0270262	127314
SF_15_25	SoyFACE	38	Narrow	49	205	2024-07-23	4.5	0.6858	126.415	219.927	26.655	0.838	1.99125	101840	415	433.258	397.75	48.7378	0.918044	0.0266378	110178
SF_15_25	SoyFACE	38	Narrow	56	212	2024-07-30	7.5	0.820737	126.415	219.927	28.3275	0.9255	1.61125	101280	415	431.607	406.49	50.2244	0.941806	0.0268601	183627
SF_15_25	SoyFACE	38	Narrow	65	221	2024-08-08	9.5	0.96774	126.415	219.927	25.025	0.83775	2.05425	101443	415	429.698	399.84	51.6737	0.930514	0.0280947	232596
SF_15_25	SoyFACE	38	Narrow	76	232	2024-08-19	9.3	1.09325	126.415	219.927	22.8475	0.8585	3.6285	101978	415	425.421	385.316	51.8405	0.905729	0.0292479	227700
SF_15_25	SoyFACE	38	Narrow	84	240	2024-08-27	6.9	1.1045	126.415	219.927	31.53	0.8645	1.951	101775	415	420.343	370.655	47.3402	0.881794	0.0277653	168939
SF_15_25	SoyFACE	38	Narrow	91	247	2024-09-03	6.1	1.06236	126.415	219.927	20.4375	0.7235	3.1525	102620	415	417.79	359.215	49.4164	0.859799	0.029906	149355
SF_15_4	SoyFACE	38	Narrow	27	183	2024-07-01	1.2	0.239745	190.784	268.267	22.2575	0.6355	3.9325	102403	415	436.702	262.924	31.0628	0.602067	0.0256834	31023
SF_15_4	SoyFACE	38	Narrow	38	194	2024-07-12	3.3	0.425061	190.784	268.267	27.115	0.85275	1.278	102018	415	434.816	378.947	51.3898	0.87151	0.0294809	85320
SF_15_4	SoyFACE	38	Narrow	41	197	2024-07-15	4.8	0.486488	190.784	268.267	30.2	0.9555	2.384	101225	415	434.124	399.954	55.2947	0.921289	0.0300549	124101
SF_15_4	SoyFACE	38	Narrow	44	200	2024-07-18	5.2	0.55258	190.784	268.267	22.1125	0.79475	3.32825	102238	415	434.53	403.808	58.5595	0.929299	0.0315257	134442
SF_15_4	SoyFACE	38	Narrow	49	205	2024-07-23	6.2	0.6731	190.784	268.267	26.655	0.838	1.99125	101840	415	433.258	406.567	58.465	0.938394	0.0312612	160299
SF_15_4	SoyFACE	38	Narrow	56	212	2024-07-30	8	0.830262	190.784	268.267	28.3275	0.9255	1.61125	101280	415	431.607	405.163	57.3178	0.938732	0.030754	206829
SF_15_4	SoyFACE	38	Narrow	65	221	2024-08-08	10.1	1.01854	190.784	268.267	25.025	0.83775	2.05425	101443	415	429.698	399.008	58.9152	0.928578	0.0320987	261126
SF_15_4	SoyFACE	38	Narrow	76	232	2024-08-19	8.9	1.08376	190.784	268.267	22.8475	0.8585	3.6285	101978	415	425.421	384.172	58.4773	0.90304	0.0330905	230103
SF_15_4	SoyFACE	38	Narrow	84	240	2024-08-27	8.6	1.09537	190.784	268.267	31.53	0.8645	1.951	101775	415	420.343	370.595	52.9927	0.88165	0.0310856	222345
SF_15_4	SoyFACE	38	Narrow	91	247	2024-09-03	6.9	1.07696	190.784	268.267	20.4375	0.7235	3.1525	102620	415	417.79	359.439	56.049	0.860334	0.0338989	178398
SF_15_6	SoyFACE	38	Narrow	27	183	2024-07-01	0.9	0.227736	159.409	219.927	22.2575	0.6355	3.9325	102403	415	436.702	221.622	22.2837	0.50749	0.0218584	20331
SF_15_6	SoyFACE	38	Narrow	38	194	2024-07-12	3	0.414953	159.409	219.927	27.115	0.85275	1.278	102018	415	434.816	371.149	46.2006	0.853576	0.0270609	67752
SF_15_6	SoyFACE	38	Narrow	41	197	2024-07-15	2.8	0.480527	159.409	219.927	30.2	0.9555	2.384	101225	415	434.124	368.366	45.3706	0.848527	0.0267755	63243
SF_15_6	SoyFACE	38	Narrow	44	200	2024-07-18	5.8	0.55232	159.409	219.927	22.1125	0.79475	3.32825	102238	415	434.53	408.321	54.4722	0.939684	0.0290012	130995
SF_15_6	SoyFACE	38	Narrow	49	205	2024-07-23	6.5	0.6858	159.409	219.927	26.655	0.838	1.99125	101840	415	433.258	408.704	55.0056	0.943327	0.0292577	146808
SF_15_6	SoyFACE	38	Narrow	56	212	2024-07-30	7	0.836613	159.409	219.927	28.3275	0.9255	1.61125	101280	415	431.607	406.527	53.9552	0.941892	0.0288527	158094
SF_15_6	SoyFACE	38	Narrow	65	221	2024-08-08	10	1.0033	159.409	219.927	25.025	0.83775	2.05425	101443	415	429.698	400.794	54.7584	0.932734	0.0297011	225855
SF_15_6	SoyFACE	38	Narrow	76	232	2024-08-19	9.9	1.055	159.409	219.927	22.8475	0.8585	3.6285	101978	415	425.421	385.798	54.0077	0.906862	0.0304325	223596
SF_15_6	SoyFACE	38	Narrow	84	240	2024-08-27	7	1.08148	159.409	219.927	31.53	0.8645	1.951	101775	415	420.343	371.629	50.6081	0.884109	0.0296042	158094
SF_15_6	SoyFACE	38	Narrow	91	247	2024-09-03	7.6	1.09157	159.409	219.927	20.4375	0.7235	3.1525	102620	415	417.79	362.688	51.8442	0.868112	0.0310748	171648
SF_15_8	SoyFACE	38	Narrow	27	183	2024-07-01	1.5	0.224885	157.157	219.927	22.2575	0.6355	3.9325	102403	415	436.702	295.454	32.7858	0.676557	0.0241234	31599
SF_15_8	SoyFACE	38	Narrow	38	194	2024-07-12	3.7	0.429208	157.157	219.927	27.115	0.85275	1.278	102018	415	434.816	388.476	49.5761	0.893425	0.0277428	77958
SF_15_8	SoyFACE	38	Narrow	41	197	2024-07-15	4	0.494004	157.157	219.927	30.2	0.9555	2.384	101225	415	434.124	393.474	50.3145	0.906362	0.0277984	84276
SF_15_8	SoyFACE	38	Narrow	44	200	2024-07-18	7.3	0.562688	157.157	219.927	22.1125	0.79475	3.32825	102238	415	434.53	414.435	55.8581	0.953754	0.0293003	153801
SF_15_8	SoyFACE	38	Narrow	49	205	2024-07-23	7.2	0.6858	157.157	219.927	26.655	0.838	1.99125	101840	415	433.258	412.677	55.5867	0.952497	0.0292821	151695
SF_15_8	SoyFACE	38	Narrow	56	212	2024-07-30	7.7	0.839787	157.157	219.927	28.3275	0.9255	1.61125	101280	415	431.607	409.872	54.4722	0.949642	0.0288914	162225
SF_15_8	SoyFACE	38	Narrow	65	221	2024-08-08	10.2	1.01769	157.157	219.927	25.025	0.83775	2.05425	101443	415	429.698	403.338	55.363	0.938654	0.0298396	214902
SF_15_8	SoyFACE	38	Narrow	76	232	2024-08-19	8.3	1.08848	157.157	219.927	22.8475	0.8585	3.6285	101978	415	425.421	387.792	54.7868	0.911549	0.0307127	174870
SF_15_8	SoyFACE	38	Narrow	84	240	2024-08-27	7.2	1.08267	157.157	219.927	31.53	0.8645	1.951	101775	415	420.343	373.302	50.9969	0.888091	0.0296978	151695
SF_15_8	SoyFACE	38	Narrow	91	247	2024-09-03	6.2	1.03632	157.157	219.927	20.4375	0.7235	3.1525	102620	415	417.79	362.768	51.9944	0.868303	0.031158	130626
SF_15_9	SoyFACE	38	Narrow	27	183	2024-07-01	1.1	0.20968	157.157	219.927	22.2575	0.6355	3.9325	102403	415	436.702	249.434	25.9546	0.571176	0.0226204	27630
SF_15_9	SoyFACE	38	Narrow	38	194	2024-07-12	4.2	0.432059	157.157	219.927	27.115	0.85275	1.278	102018	415	434.816	393.634	50.7351	0.905287	0.0280194	105489
SF_15_9	SoyFACE	38	Narrow	41	197	2024-07-15	4.7	0.498151	157.157	219.927	30.2	0.9555	2.384	101225	415	434.124	398.835	51.3365	0.918712	0.0279818	118044
SF_15_9	SoyFACE	38	Narrow	44	200	2024-07-18	4.2	0.566576	157.157	219.927	22.1125	0.79475	3.32825	102238	415	434.53	394.558	51.8963	0.908012	0.0285935	105489
SF_15_9	SoyFACE	38	Narrow	49	205	2024-07-23	7.7	0.6858	157.157	219.927	26.655	0.838	1.99125	101840	415	433.258	408.352	54.916	0.942514	0.0292352	193392
SF_15_9	SoyFACE	38	Narrow	56	212	2024-07-30	9	0.839787	157.157	219.927	28.3275	0.9255	1.61125	101280	415	431.607	405.395	53.6215	0.939269	0.0287543	226044
SF_15_9	SoyFACE	38	Narrow	65	221	2024-08-08	10.4	1.01431	157.157	219.927	25.025	0.83775	2.05425	101443	415	429.698	397.995	54.4645	0.926219	0.0297494	261207
SF_15_9	SoyFACE	38	Narrow	76	232	2024-08-19	8.9	1.04072	157.157	219.927	22.8475	0.8585	3.6285	101978	415	425.421	382.84	53.9266	0.899908	0.0306216	223533
SF_15_9	SoyFACE	38	Narrow	84	240	2024-08-27	8.3	1.03346	157.157	219.927	31.53	0.8645	1.951	101775	415	420.343	369.225	50.2236	0.87839	0.0295705	208458
SF_15_9	SoyFACE	38	Narrow	91	247	2024-09-03	5.8	1.0033	157.157	219.927	20.4375	0.7235	3.1525	102620	415	417.79	355.992	50.9465	0.852084	0.0311112	145674
SF_10_11	SoyFACE	76	Broad	27	183	2024-07-01	0.5	0.210803	153.574	216.795	22.2575	0.6355	3.9325	102403	415	436.702	146.695	12.8839	0.335915	0.0190931	8469
SF_10_11	SoyFACE	76	Broad	38	194	2024-07-12	1.5	0.411325	153.574	216.795	27.115	0.85275	1.278	102018	415	434.816	291.252	30.5627	0.669828	0.0228121	25416
SF_10_11	SoyFACE	76	Broad	41	197	2024-07-15	1.5	0.467827	153.574	216.795	30.2	0.9555	2.384	101225	415	434.124	294.477	30.9306	0.678325	0.0228338	25416
SF_10_11	SoyFACE	76	Broad	44	200	2024-07-18	2.4	0.525106	153.574	216.795	22.1125	0.79475	3.32825	102238	415	434.53	350.739	40.437	0.80717	0.0250632	40662
SF_10_11	SoyFACE	76	Broad	49	205	2024-07-23	2.7	0.6223	153.574	216.795	26.655	0.838	1.99125	101840	415	433.258	357.739	42.4092	0.825694	0.0257713	45738
SF_10_11	SoyFACE	76	Broad	56	212	2024-07-30	4.6	0.765175	153.574	216.795	28.3275	0.9255	1.61125	101280	415	431.607	393.988	48.3213	0.912839	0.0266623	77931
SF_10_11	SoyFACE	76	Broad	65	221	2024-08-08	6.9	0.94234	153.574	216.795	25.025	0.83775	2.05425	101443	415	429.698	395.662	50.7794	0.920791	0.0279001	116892
SF_10_11	SoyFACE	76	Broad	76	232	2024-08-19	8.8	1.02555	153.574	216.795	22.8475	0.8585	3.6285	101978	415	425.421	382.051	49.9849	0.898053	0.028442	149085
SF_10_11	SoyFACE	76	Broad	84	240	2024-08-27	6.5	1.05966	153.574	216.795	31.53	0.8645	1.951	101775	415	420.343	366.885	46.0755	0.872824	0.0273012	110115
SF_10_11	SoyFACE	76	Broad	91	247	2024-09-03	7.1	1.06807	153.574	216.795	20.4375	0.7235	3.1525	102620	415	417.79	359.094	47.9977	0.859508	0.0290573	120285
SF_10_13	SoyFACE	76	Broad	27	183	2024-07-01	0.5	0.226699	169.574	233.525	22.2575	0.6355	3.9325	102403	415	436.702	146.907	13.6143	0.336401	0.0201462	9144
SF_10_13	SoyFACE	76	Broad	38	194	2024-07-12	1.8	0.411065	169.574	233.525	27.115	0.85275	1.278	102018	415	434.816	315.031	35.6813	0.724515	0.0246224	32922
SF_10_13	SoyFACE	76	Broad	41	197	2024-07-15	1.8	0.470418	169.574	233.525	30.2	0.9555	2.384	101225	415	434.124	316.348	36.0767	0.728705	0.0247915	32922
SF_10_13	SoyFACE	76	Broad	44	200	2024-07-18	2.2	0.533659	169.574	233.525	22.1125	0.79475	3.32825	102238	415	434.53	343.067	41.1828	0.789513	0.0260963	40230
SF_10_13	SoyFACE	76	Broad	49	205	2024-07-23	3	0.6477	169.574	233.525	26.655	0.838	1.99125	101840	415	433.258	370.035	46.5298	0.854076	0.0273357	54864
SF_10_13	SoyFACE	76	Broad	56	212	2024-07-30	4.8	0.79375	169.574	233.525	28.3275	0.9255	1.61125	101280	415	431.607	394.12	50.3153	0.913147	0.0277532	87786
SF_10_13	SoyFACE	76	Broad	65	221	2024-08-08	6.2	0.964353	169.574	233.525	25.025	0.83775	2.05425	101443	415	429.698	392.926	52.5014	0.914422	0.0290471	113391
SF_10_13	SoyFACE	76	Broad	76	232	2024-08-19	7.6	1.00672	169.574	233.525	22.8475	0.8585	3.6285	101978	415	425.421	379.169	51.8809	0.891279	0.0297452	138987
SF_10_13	SoyFACE	76	Broad	84	240	2024-08-27	5.9	1.02632	169.574	233.525	31.53	0.8645	1.951	101775	415	420.343	364.156	47.7532	0.866332	0.0285074	107901
SF_10_13	SoyFACE	76	Broad	91	247	2024-09-03	6.4	1.02997	169.574	233.525	20.4375	0.7235	3.1525	102620	415	417.79	356.709	49.8279	0.8538	0.0303669	117045
SF_10_15	SoyFACE	76	Broad	27	183	2024-07-01	0.6	0.198794	153.574	216.795	22.2575	0.6355	3.9325	102403	415	436.702	165.523	15.0566	0.379029	0.0197747	12420
SF_10_15	SoyFACE	76	Broad	38	194	2024-07-12	1.4	0.401216	153.574	216.795	27.115	0.85275	1.278	102018	415	434.816	280.347	29.2945	0.644749	0.022716	28980
SF_10_15	SoyFACE	76	Broad	41	197	2024-07-15	1.6	0.461865	153.574	216.795	30.2	0.9555	2.384	101225	415	434.124	300.872	32.128	0.693055	0.0232137	33120
SF_10_15	SoyFACE	76	Broad	44	200	2024-07-18	2	0.524847	153.574	216.795	22.1125	0.79475	3.32825	102238	415	434.53	329.539	37.3878	0.75838	0.0246641	41400
SF_10_15	SoyFACE	76	Broad	49	205	2024-07-23	2.6	0.635	153.574	216.795	26.655	0.838	1.99125	101840	415	433.258	358.772	42.3528	0.828079	0.0256629	53820
SF_10_15	SoyFACE	76	Broad	56	212	2024-07-30	4.7	0.776287	153.574	216.795	28.3275	0.9255	1.61125	101280	415	431.607	393.11	48.6575	0.910807	0.0269078	97299
SF_10_15	SoyFACE	76	Broad	65	221	2024-08-08	6.3	0.940647	153.574	216.795	25.025	0.83775	2.05425	101443	415	429.698	391.654	50.6253	0.911464	0.0281	130419
SF_10_15	SoyFACE	76	Broad	76	232	2024-08-19	6.2	1.01302	153.574	216.795	22.8475	0.8585	3.6285	101978	415	425.421	376.932	49.9677	0.88602	0.0288183	128349
SF_10_15	SoyFACE	76	Broad	84	240	2024-08-27	7.5	1.04894	153.574	216.795	31.53	0.8645	1.951	101775	415	420.343	365.753	46.0967	0.87013	0.0273984	155259
SF_10_15	SoyFACE	76	Broad	91	247	2024-09-03	5.9	1.0649	153.574	216.795	20.4375	0.7235	3.1525	102620	415	417.79	354.728	47.8027	0.849058	0.0292954	122139
SF_10_17	SoyFACE	76	Broad	27	183	2024-07-01	0.7	0.227045	153.574	216.795	22.2575	0.6355	3.9325	102403	415	436.702	186.161	17.3144	0.426288	0.0202191	13410
SF_10_17	SoyFACE	76	Broad	38	194	2024-07-12	1.8	0.412361	153.574	216.795	27.115	0.85275	1.278	102018	415	434.816	313.228	34.1594	0.72037	0.0237078	34488
SF_10_17	SoyFACE	76	Broad	41	197	2024-07-15	2.1	0.473788	153.574	216.795	30.2	0.9555	2.384	101225	415	434.124	336.869	37.5958	0.775973	0.0242617	40239
SF_10_17	SoyFACE	76	Broad	44	200	2024-07-18	2.7	0.53988	153.574	216.795	22.1125	0.79475	3.32825	102238	415	434.53	362.777	43.0294	0.834873	0.025785	51732
SF_10_17	SoyFACE	76	Broad	49	205	2024-07-23	4.3	0.6604	153.574	216.795	26.655	0.838	1.99125	101840	415	433.258	393.248	48.797	0.907653	0.0269754	82395
SF_10_17	SoyFACE	76	Broad	56	212	2024-07-30	4.6	0.803275	153.574	216.795	28.3275	0.9255	1.61125	101280	415	431.607	393.118	48.286	0.910825	0.0267018	88146
SF_10_17	SoyFACE	76	Broad	65	221	2024-08-08	8.1	0.9652	153.574	216.795	25.025	0.83775	2.05425	101443	415	429.698	395.065	50.8802	0.9194	0.0279977	155205
SF_10_17	SoyFACE	76	Broad	76	232	2024-08-19	8.9	1.0306	153.574	216.795	22.8475	0.8585	3.6285	101978	415	425.421	381.004	50.0988	0.895592	0.0285851	170532
SF_10_17	SoyFACE	76	Broad	84	240	2024-08-27	6.2	1.05093	153.574	216.795	31.53	0.8645	1.951	101775	415	420.343	365.026	46.5605	0.868402	0.0277291	118800
SF_10_17	SoyFACE	76	Broad	91	247	2024-09-03	7.4	1.04648	153.574	216.795	20.4375	0.7235	3.1525	102620	415	417.79	358.296	48.1191	0.857599	0.0291956	141795
SF_10_21	SoyFACE	76	Broad	27	183	2024-07-01	0.9	0.242941	158.818	211.123	22.2575	0.6355	3.9325	102403	415	436.702	221.52	21.5471	0.507257	0.0211455	17046
SF_10_21	SoyFACE	76	Broad	38	194	2024-07-12	1.9	0.412102	158.818	211.123	27.115	0.85275	1.278	102018	415	434.816	322.064	35.749	0.740689	0.0241303	35982
SF_10_21	SoyFACE	76	Broad	41	197	2024-07-15	2.1	0.47638	158.818	211.123	30.2	0.9555	2.384	101225	415	434.124	336.413	37.902	0.774924	0.0244924	39771
SF_10_21	SoyFACE	76	Broad	44	200	2024-07-18	2.5	0.548433	158.818	211.123	22.1125	0.79475	3.32825	102238	415	434.53	353.549	41.2916	0.813637	0.0253895	47349
SF_10_21	SoyFACE	76	Broad	49	205	2024-07-23	3	0.6858	158.818	211.123	26.655	0.838	1.99125	101840	415	433.258	368.175	44.6056	0.849782	0.0263377	56817
SF_10_21	SoyFACE	76	Broad	56	212	2024-07-30	5.1	0.83185	158.818	211.123	28.3275	0.9255	1.61125	101280	415	431.607	394.051	49.0376	0.912986	0.0270533	96597
SF_10_21	SoyFACE	76	Broad	65	221	2024-08-08	6.8	0.987213	158.818	211.123	25.025	0.83775	2.05425	101443	415	429.698	392.848	50.5139	0.914241	0.027953	128790
SF_10_21	SoyFACE	76	Broad	76	232	2024-08-19	8.4	1.00824	158.818	211.123	22.8475	0.8585	3.6285	101978	415	425.421	379.663	49.5231	0.892442	0.0283564	159093
SF_10_21	SoyFACE	76	Broad	84	240	2024-08-27	5.1	1.02711	158.818	211.123	31.53	0.8645	1.951	101775	415	420.343	361.503	46.3869	0.86002	0.027895	96597
SF_10_21	SoyFACE	76	Broad	91	247	2024-09-03	6.8	1.03886	158.818	211.123	20.4375	0.7235	3.1525	102620	415	417.79	355.808	47.141	0.851643	0.0288022	128790
SF_10_23	SoyFACE	76	Broad	27	183	2024-07-01	0.8	0.215036	137.197	216.795	22.2575	0.6355	3.9325	102403	415	436.702	206.042	18.0375	0.471814	0.019031	13356
SF_10_23	SoyFACE	76	Broad	38	194	2024-07-12	2.3	0.402253	137.197	216.795	27.115	0.85275	1.278	102018	415	434.816	344.84	36.9047	0.793072	0.0232651	38403
SF_10_23	SoyFACE	76	Broad	41	197	2024-07-15	1.7	0.467827	137.197	216.795	30.2	0.9555	2.384	101225	415	434.124	305.975	31.4206	0.704811	0.0223239	28386
SF_10_23	SoyFACE	76	Broad	44	200	2024-07-18	2.7	0.53962	137.197	216.795	22.1125	0.79475	3.32825	102238	415	434.53	362.229	41.0014	0.833612	0.0246069	45081
SF_10_23	SoyFACE	76	Broad	49	205	2024-07-23	3.5	0.6731	137.197	216.795	26.655	0.838	1.99125	101840	415	433.258	381.871	44.5922	0.881394	0.0253854	58437
SF_10_23	SoyFACE	76	Broad	56	212	2024-07-30	3.5	0.814388	137.197	216.795	28.3275	0.9255	1.61125	101280	415	431.607	378.543	43.8423	0.877056	0.0251779	58437
SF_10_23	SoyFACE	76	Broad	65	221	2024-08-08	7.4	0.96266	137.197	216.795	25.025	0.83775	2.05425	101443	415	429.698	394.794	49.5056	0.918769	0.02726	123552
SF_10_23	SoyFACE	76	Broad	76	232	2024-08-19	8.3	1.00201	137.197	216.795	22.8475	0.8585	3.6285	101978	415	425.421	381.813	49.3699	0.897494	0.0281096	138573
SF_10_23	SoyFACE	76	Broad	84	240	2024-08-27	6.5	1.03902	137.197	216.795	31.53	0.8645	1.951	101775	415	420.343	366.94	45.0803	0.872955	0.0267076	108522
SF_10_23	SoyFACE	76	Broad	91	247	2024-09-03	6.7	1.07061	137.197	216.795	20.4375	0.7235	3.1525	102620	415	417.79	357.578	47.5384	0.85588	0.0289012	111861
SF_10_7	SoyFACE	76	Broad	27	183	2024-07-01	0.7	0.208643	160.66	216.795	22.2575	0.6355	3.9325	102403	415	436.702	185.543	17.5648	0.424874	0.0205798	11826
SF_10_7	SoyFACE	76	Broad	38	194	2024-07-12	1.7	0.428171	160.66	216.795	27.115	0.85275	1.278	102018	415	434.816	307.671	33.7892	0.707587	0.0238745	28710
SF_10_7	SoyFACE	76	Broad	41	197	2024-07-15	2	0.488043	160.66	216.795	30.2	0.9555	2.384	101225	415	434.124	327.559	37.0795	0.754528	0.0246086	33777
SF_10_7	SoyFACE	76	Broad	44	200	2024-07-18	2.3	0.547914	160.66	216.795	22.1125	0.79475	3.32825	102238	415	434.53	346.298	40.6926	0.79695	0.0255451	38844
SF_10_7	SoyFACE	76	Broad	49	205	2024-07-23	3.2	0.6477	160.66	216.795	26.655	0.838	1.99125	101840	415	433.258	375.338	46.1321	0.866315	0.0267192	54045
SF_10_7	SoyFACE	76	Broad	56	212	2024-07-30	5.8	0.801687	160.66	216.795	28.3275	0.9255	1.61125	101280	415	431.607	399.058	50.1051	0.924587	0.0272953	97956
SF_10_7	SoyFACE	76	Broad	65	221	2024-08-08	7.8	0.991447	160.66	216.795	25.025	0.83775	2.05425	101443	415	429.698	396.139	51.3311	0.9219	0.0281692	131733
SF_10_7	SoyFACE	76	Broad	76	232	2024-08-19	10.4	1.03448	160.66	216.795	22.8475	0.8585	3.6285	101978	415	425.421	382.366	50.1112	0.898795	0.0284903	175653
SF_10_7	SoyFACE	76	Broad	84	240	2024-08-27	7.5	1.04537	160.66	216.795	31.53	0.8645	1.951	101775	415	420.343	368.893	46.8208	0.877601	0.0275918	126675
SF_10_7	SoyFACE	76	Broad	91	247	2024-09-03	8	1.03505	160.66	216.795	20.4375	0.7235	3.1525	102620	415	417.79	359.053	48.2439	0.859412	0.0292096	135117
SF_1_10	SoyFACE	76	Broad	27	183	2024-07-01	0.6	0.20199	175.7	216.912	22.2575	0.6355	3.9325	102403	415	436.702	168.499	15.9917	0.385845	0.0206318	14103
SF_1_10	SoyFACE	76	Broad	38	194	2024-07-12	1.1	0.388257	175.7	216.912	27.115	0.85275	1.278	102018	415	434.816	246.531	26.1577	0.566976	0.0230659	25857
SF_1_10	SoyFACE	76	Broad	41	197	2024-07-15	2.2	0.451757	175.7	216.912	30.2	0.9555	2.384	101225	415	434.124	339.577	39.8952	0.782211	0.0255402	51714
SF_1_10	SoyFACE	76	Broad	44	200	2024-07-18	2	0.5207	175.7	216.912	22.1125	0.79475	3.32825	102238	415	434.53	328.59	38.445	0.756196	0.0254348	47016
SF_1_10	SoyFACE	76	Broad	49	205	2024-07-23	2.9	0.6477	175.7	216.912	26.655	0.838	1.99125	101840	415	433.258	365.537	45.5357	0.843692	0.0270809	68175
SF_1_10	SoyFACE	76	Broad	56	212	2024-07-30	4.2	0.7874	175.7	216.912	28.3275	0.9255	1.61125	101280	415	431.607	386.21	49.1888	0.894818	0.0276876	98730
SF_1_10	SoyFACE	76	Broad	65	221	2024-08-08	6.2	0.936413	175.7	216.912	25.025	0.83775	2.05425	101443	415	429.698	388.265	50.8112	0.903577	0.0284494	145746
SF_1_10	SoyFACE	76	Broad	76	232	2024-08-19	7.8	0.967615	175.7	216.912	22.8475	0.8585	3.6285	101978	415	425.421	376.366	49.787	0.884691	0.0287573	183357
SF_1_10	SoyFACE	76	Broad	84	240	2024-08-27	5.9	0.993378	175.7	216.912	31.53	0.8645	1.951	101775	415	420.343	361.127	47.1392	0.859126	0.0283769	138699
SF_1_10	SoyFACE	76	Broad	91	247	2024-09-03	7.2	1.01155	175.7	216.912	20.4375	0.7235	3.1525	102620	415	417.79	353.677	47.6522	0.846544	0.0292899	169254
SF_1_11	SoyFACE	76	Broad	27	183	2024-07-01	0.8	0.195252	153.574	216.795	22.2575	0.6355	3.9325	102403	415	436.702	204.662	19.2174	0.468655	0.0204127	22059
SF_1_11	SoyFACE	76	Broad	38	194	2024-07-12	1	0.41288	153.574	216.795	27.115	0.85275	1.278	102018	415	434.816	233.593	22.9515	0.537222	0.0213596	27576
SF_1_11	SoyFACE	76	Broad	41	197	2024-07-15	1.6	0.468604	153.574	216.795	30.2	0.9555	2.384	101225	415	434.124	302.746	32.2408	0.697372	0.023151	44127
SF_1_11	SoyFACE	76	Broad	44	200	2024-07-18	1.8	0.522773	153.574	216.795	22.1125	0.79475	3.32825	102238	415	434.53	316.55	34.8886	0.728489	0.0239599	49635
SF_1_11	SoyFACE	76	Broad	49	205	2024-07-23	2.5	0.6096	153.574	216.795	26.655	0.838	1.99125	101840	415	433.258	352.675	41.3338	0.814007	0.0254784	68940
SF_1_11	SoyFACE	76	Broad	56	212	2024-07-30	3.4	0.746125	153.574	216.795	28.3275	0.9255	1.61125	101280	415	431.607	372.726	45.0071	0.863577	0.0262503	93762
SF_1_11	SoyFACE	76	Broad	65	221	2024-08-08	7.1	0.918633	153.574	216.795	25.025	0.83775	2.05425	101443	415	429.698	390.135	50.1962	0.907928	0.0279704	195795
SF_1_11	SoyFACE	76	Broad	76	232	2024-08-19	7.8	1.0401	153.574	216.795	22.8475	0.8585	3.6285	101978	415	425.421	376.707	49.2997	0.885493	0.02845	215100
SF_1_11	SoyFACE	76	Broad	84	240	2024-08-27	6.1	1.06005	153.574	216.795	31.53	0.8645	1.951	101775	415	420.343	361.414	45.7117	0.859807	0.0274957	168219
SF_1_11	SoyFACE	76	Broad	91	247	2024-09-03	7.2	1.03188	153.574	216.795	20.4375	0.7235	3.1525	102620	415	417.79	353.724	47.0341	0.846655	0.0289062	198549
SF_1_13	SoyFACE	76	Broad	27	183	2024-07-01	0.7	0.229205	153.574	216.795	22.2575	0.6355	3.9325	102403	415	436.702	188.808	17.354	0.432349	0.0199812	12231
SF_1_13	SoyFACE	76	Broad	38	194	2024-07-12	1.2	0.395514	153.574	216.795	27.115	0.85275	1.278	102018	415	434.816	263.071	26.3647	0.605015	0.0217867	20970
SF_1_13	SoyFACE	76	Broad	41	197	2024-07-15	1.8	0.453571	153.574	216.795	30.2	0.9555	2.384	101225	415	434.124	318.542	34.2793	0.733758	0.0233941	31446
SF_1_13	SoyFACE	76	Broad	44	200	2024-07-18	2	0.517071	153.574	216.795	22.1125	0.79475	3.32825	102238	415	434.53	330.091	37.0154	0.759652	0.0243776	34947
SF_1_13	SoyFACE	76	Broad	49	205	2024-07-23	2.5	0.635	153.574	216.795	26.655	0.838	1.99125	101840	415	433.258	355.97	41.5131	0.821611	0.0253521	43677
SF_1_13	SoyFACE	76	Broad	56	212	2024-07-30	3.7	0.757237	153.574	216.795	28.3275	0.9255	1.61125	101280	415	431.607	381.346	45.8939	0.883549	0.0261624	64647
SF_1_13	SoyFACE	76	Broad	65	221	2024-08-08	6.2	0.88646	153.574	216.795	25.025	0.83775	2.05425	101443	415	429.698	393.021	50.185	0.914645	0.0277588	108324
SF_1_13	SoyFACE	76	Broad	76	232	2024-08-19	7.1	0.962218	153.574	216.795	22.8475	0.8585	3.6285	101978	415	425.421	380.209	49.9271	0.893725	0.0285467	124047
SF_1_13	SoyFACE	76	Broad	84	240	2024-08-27	6	0.998141	153.574	216.795	31.53	0.8645	1.951	101775	415	420.343	365.394	45.6999	0.869276	0.0271892	104832
SF_1_13	SoyFACE	76	Broad	91	247	2024-09-03	6.4	1.01409	153.574	216.795	20.4375	0.7235	3.1525	102620	415	417.79	356.989	47.6856	0.854471	0.0290385	111816
SF_1_15	SoyFACE	76	Broad	27	183	2024-07-01	0.6	0.229205	153.574	216.795	22.2575	0.6355	3.9325	102403	415	436.702	167.341	15.0669	0.383194	0.0195733	9684
SF_1_15	SoyFACE	76	Broad	38	194	2024-07-12	1.2	0.395514	153.574	216.795	27.115	0.85275	1.278	102018	415	434.816	257.664	25.9267	0.59258	0.0218744	19368
SF_1_15	SoyFACE	76	Broad	41	197	2024-07-15	1.9	0.453571	153.574	216.795	30.2	0.9555	2.384	101225	415	434.124	324.206	35.4323	0.746803	0.0237586	30672
SF_1_15	SoyFACE	76	Broad	44	200	2024-07-18	2.1	0.517071	153.574	216.795	22.1125	0.79475	3.32825	102238	415	434.53	336.449	38.1233	0.774284	0.0246328	33903
SF_1_15	SoyFACE	76	Broad	49	205	2024-07-23	2.7	0.635	153.574	216.795	26.655	0.838	1.99125	101840	415	433.258	361.368	42.746	0.83407	0.0257151	43587
SF_1_15	SoyFACE	76	Broad	56	212	2024-07-30	4.1	0.766762	153.574	216.795	28.3275	0.9255	1.61125	101280	415	431.607	389.503	47.4201	0.902448	0.0264664	66186
SF_1_15	SoyFACE	76	Broad	65	221	2024-08-08	6.1	0.912707	153.574	216.795	25.025	0.83775	2.05425	101443	415	429.698	394.798	51.0626	0.91878	0.0281171	98469
SF_1_15	SoyFACE	76	Broad	76	232	2024-08-19	9.1	0.975088	153.574	216.795	22.8475	0.8585	3.6285	101978	415	425.421	384.584	50.6174	0.904007	0.0286122	146898
SF_1_15	SoyFACE	76	Broad	84	240	2024-08-27	6.9	1.01283	153.574	216.795	31.53	0.8645	1.951	101775	415	420.343	370.292	46.4253	0.880929	0.0272554	111384
SF_1_15	SoyFACE	76	Broad	91	247	2024-09-03	5.5	1.03632	153.574	216.795	20.4375	0.7235	3.1525	102620	415	417.79	357.402	48.0973	0.855458	0.0292554	88785
SF_1_19	SoyFACE	76	Broad	27	183	2024-07-01	0.8	0.241905	160.095	231.731	22.2575	0.6355	3.9325	102403	415	436.702	204.613	19.9281	0.468541	0.0211726	14031
SF_1_19	SoyFACE	76	Broad	38	194	2024-07-12	1.5	0.408214	160.095	231.731	27.115	0.85275	1.278	102018	415	434.816	293.636	31.4829	0.67531	0.0233081	26298
SF_1_19	SoyFACE	76	Broad	41	197	2024-07-15	2.1	0.466271	160.095	231.731	30.2	0.9555	2.384	101225	415	434.124	336.652	38.5023	0.775474	0.0248626	36819
SF_1_19	SoyFACE	76	Broad	44	200	2024-07-18	2.3	0.529771	160.095	231.731	22.1125	0.79475	3.32825	102238	415	434.53	345.372	41.2175	0.794817	0.025944	40329
SF_1_19	SoyFACE	76	Broad	49	205	2024-07-23	3.2	0.6477	160.095	231.731	26.655	0.838	1.99125	101840	415	433.258	377.081	46.5937	0.870338	0.0268617	56106
SF_1_19	SoyFACE	76	Broad	56	212	2024-07-30	4.5	0.784225	160.095	231.731	28.3275	0.9255	1.61125	101280	415	431.607	390.211	49.0761	0.90409	0.0273409	78903
SF_1_19	SoyFACE	76	Broad	65	221	2024-08-08	6.1	0.938953	160.095	231.731	25.025	0.83775	2.05425	101443	415	429.698	393.018	51.9727	0.914636	0.0287478	106956
SF_1_19	SoyFACE	76	Broad	76	232	2024-08-19	7.1	1.00403	160.095	231.731	22.8475	0.8585	3.6285	101978	415	425.421	380.226	52.1362	0.893763	0.0298085	124497
SF_1_19	SoyFACE	76	Broad	84	240	2024-08-27	5.7	1.0287	160.095	231.731	31.53	0.8645	1.951	101775	415	420.343	364.139	47.3261	0.866292	0.0282537	99945
SF_1_19	SoyFACE	76	Broad	91	247	2024-09-03	5.6	1.03124	160.095	231.731	20.4375	0.7235	3.1525	102620	415	417.79	355.842	49.7698	0.851725	0.0304054	98190
SF_1_3	SoyFACE	76	Broad	27	183	2024-07-01	0.6	0.232056	153.574	216.795	22.2575	0.6355	3.9325	102403	415	436.702	168.237	15.1274	0.385244	0.0195473	11988
SF_1_3	SoyFACE	76	Broad	38	194	2024-07-12	1.5	0.381259	153.574	216.795	27.115	0.85275	1.278	102018	415	434.816	293.215	30.8181	0.674343	0.0228487	29961
SF_1_3	SoyFACE	76	Broad	41	197	2024-07-15	2.3	0.440094	153.574	216.795	30.2	0.9555	2.384	101225	415	434.124	345.539	39.188	0.795944	0.0246546	45936
SF_1_3	SoyFACE	76	Broad	44	200	2024-07-18	3.3	0.506704	153.574	216.795	22.1125	0.79475	3.32825	102238	415	434.53	380.058	45.9578	0.874642	0.0262876	65916
SF_1_3	SoyFACE	76	Broad	49	205	2024-07-23	3.6	0.635	153.574	216.795	26.655	0.838	1.99125	101840	415	433.258	384.402	47.1663	0.887236	0.026674	71901
SF_1_3	SoyFACE	76	Broad	56	212	2024-07-30	6.3	0.720725	153.574	216.795	28.3275	0.9255	1.61125	101280	415	431.607	399.594	49.1339	0.925829	0.0267303	125829
SF_1_3	SoyFACE	76	Broad	65	221	2024-08-08	5.8	0.789093	153.574	216.795	25.025	0.83775	2.05425	101443	415	429.698	390.668	50.3202	0.909169	0.0280012	115848
SF_1_3	SoyFACE	76	Broad	76	232	2024-08-19	9.6	1.007	153.574	216.795	22.8475	0.8585	3.6285	101978	415	425.421	380.873	49.8366	0.895285	0.0284453	191745
SF_1_3	SoyFACE	76	Broad	84	240	2024-08-27	7	1.08029	153.574	216.795	31.53	0.8645	1.951	101775	415	420.343	366.246	46.1528	0.871305	0.0273947	139815
SF_1_3	SoyFACE	76	Broad	91	247	2024-09-03	7.1	1.09601	153.574	216.795	20.4375	0.7235	3.1525	102620	415	417.79	356.16	47.7987	0.852485	0.0291752	141813
SF_1_5	SoyFACE	76	Broad	27	183	2024-07-01	0.8	0.229205	153.574	216.795	22.2575	0.6355	3.9325	102403	415	436.702	205.76	19.2742	0.471168	0.0203638	15219
SF_1_5	SoyFACE	76	Broad	38	194	2024-07-12	1	0.395514	153.574	216.795	27.115	0.85275	1.278	102018	415	434.816	238.359	23.0313	0.548184	0.0210053	19026
SF_1_5	SoyFACE	76	Broad	41	197	2024-07-15	2	0.453571	153.574	216.795	30.2	0.9555	2.384	101225	415	434.124	332.321	36.3987	0.765497	0.0238106	38052
SF_1_5	SoyFACE	76	Broad	44	200	2024-07-18	2.1	0.517071	153.574	216.795	22.1125	0.79475	3.32825	102238	415	434.53	337.878	38.2368	0.777571	0.0246016	39960
SF_1_5	SoyFACE	76	Broad	49	205	2024-07-23	3.1	0.635	153.574	216.795	26.655	0.838	1.99125	101840	415	433.258	374.771	44.9974	0.865006	0.0261014	58986
SF_1_5	SoyFACE	76	Broad	56	212	2024-07-30	4.7	0.766762	153.574	216.795	28.3275	0.9255	1.61125	101280	415	431.607	392.561	47.8439	0.909534	0.0264949	89433
SF_1_5	SoyFACE	76	Broad	65	221	2024-08-08	8.3	0.915247	153.574	216.795	25.025	0.83775	2.05425	101443	415	429.698	395.039	50.4015	0.91934	0.0277362	157932
SF_1_5	SoyFACE	76	Broad	76	232	2024-08-19	9.3	1.01268	153.574	216.795	22.8475	0.8585	3.6285	101978	415	425.421	381.544	49.7691	0.896863	0.0283568	176958
SF_1_5	SoyFACE	76	Broad	84	240	2024-08-27	7	1.04497	153.574	216.795	31.53	0.8645	1.951	101775	415	420.343	367.174	46.1919	0.873511	0.0273487	133200
SF_1_5	SoyFACE	76	Broad	91	247	2024-09-03	7.7	1.04585	153.574	216.795	20.4375	0.7235	3.1525	102620	415	417.79	357.966	47.6308	0.856809	0.028926	146520
SF_1_6	SoyFACE	76	Broad	27	183	2024-07-01	0.5	0.225663	153.574	216.795	22.2575	0.6355	3.9325	102403	415	436.702	143.754	12.7386	0.329181	0.0192639	9216
SF_1_6	SoyFACE	76	Broad	38	194	2024-07-12	1.3	0.407178	153.574	216.795	27.115	0.85275	1.278	102018	415	434.816	270.652	27.8046	0.622452	0.022333	23967
SF_1_6	SoyFACE	76	Broad	41	197	2024-07-15	1.5	0.46031	153.574	216.795	30.2	0.9555	2.384	101225	415	434.124	295.318	30.971	0.680261	0.0227986	27657
SF_1_6	SoyFACE	76	Broad	44	200	2024-07-18	1.8	0.514998	153.574	216.795	22.1125	0.79475	3.32825	102238	415	434.53	314.59	34.9743	0.723978	0.0241683	33183
SF_1_6	SoyFACE	76	Broad	49	205	2024-07-23	2.4	0.6096	153.574	216.795	26.655	0.838	1.99125	101840	415	433.258	351.275	41.0335	0.810774	0.0253942	44244
SF_1_6	SoyFACE	76	Broad	56	212	2024-07-30	4.2	0.7366	153.574	216.795	28.3275	0.9255	1.61125	101280	415	431.607	390.019	47.6611	0.903644	0.0265657	77436
SF_1_6	SoyFACE	76	Broad	65	221	2024-08-08	7.1	0.890693	153.574	216.795	25.025	0.83775	2.05425	101443	415	429.698	395.188	51.0759	0.919687	0.0280967	130905
SF_1_6	SoyFACE	76	Broad	76	232	2024-08-19	7.9	1.0116	153.574	216.795	22.8475	0.8585	3.6285	101978	415	425.421	380.691	49.9483	0.894858	0.0285227	145647
SF_1_6	SoyFACE	76	Broad	84	240	2024-08-27	5.7	0.998537	153.574	216.795	31.53	0.8645	1.951	101775	415	420.343	364.615	46.302	0.867424	0.0276062	105093
SF_1_6	SoyFACE	76	Broad	91	247	2024-09-03	7.4	0.92202	153.574	216.795	20.4375	0.7235	3.1525	102620	415	417.79	357.76	48.225	0.856316	0.0293037	136431
SF_1_8	SoyFACE	76	Broad	27	183	2024-07-01	0.6	0.24441	158.143	209.061	22.2575	0.6355	3.9325	102403	415	436.702	165.695	15.2289	0.379424	0.0199803	11097
SF_1_8	SoyFACE	76	Broad	38	194	2024-07-12	1.5	0.392663	158.143	209.061	27.115	0.85275	1.278	102018	415	434.816	287.579	30.7813	0.66138	0.0232687	27756
SF_1_8	SoyFACE	76	Broad	41	197	2024-07-15	2.2	0.449424	158.143	209.061	30.2	0.9555	2.384	101225	415	434.124	341.471	38.7266	0.786574	0.0246546	40707
SF_1_8	SoyFACE	76	Broad	44	200	2024-07-18	2.2	0.513184	158.143	209.061	22.1125	0.79475	3.32825	102238	415	434.53	338.32	38.8428	0.778589	0.0249589	40707
SF_1_8	SoyFACE	76	Broad	49	205	2024-07-23	3.3	0.635	158.143	209.061	26.655	0.838	1.99125	101840	415	433.258	376.725	46.0577	0.869517	0.0265778	61056
SF_1_8	SoyFACE	76	Broad	56	212	2024-07-30	4.9	0.776287	158.143	209.061	28.3275	0.9255	1.61125	101280	415	431.607	393.454	48.8282	0.911602	0.0269786	90657
SF_1_8	SoyFACE	76	Broad	65	221	2024-08-08	8.5	0.938953	158.143	209.061	25.025	0.83775	2.05425	101443	415	429.698	393.678	50.0632	0.916173	0.0276452	157257
SF_1_8	SoyFACE	76	Broad	76	232	2024-08-19	10.3	0.992675	158.143	209.061	22.8475	0.8585	3.6285	101978	415	425.421	379.938	48.6592	0.893088	0.0278416	190566
SF_1_8	SoyFACE	76	Broad	84	240	2024-08-27	8	1.01481	158.143	209.061	31.53	0.8645	1.951	101775	415	420.343	366.395	46.0149	0.871659	0.0273018	148014
SF_1_8	SoyFACE	76	Broad	91	247	2024-09-03	7.9	1.0179	158.143	209.061	20.4375	0.7235	3.1525	102620	415	417.79	356.615	46.9518	0.853575	0.0286217	146160
SF_2_12	SoyFACE	76	Broad	27	183	2024-07-01	0.7	0.210803	157.805	222.217	22.2575	0.6355	3.9325	102403	415	436.702	185.684	17.6493	0.425197	0.020663	13095
SF_2_12	SoyFACE	76	Broad	38	194	2024-07-12	1.4	0.411325	157.805	222.217	27.115	0.85275	1.278	102018	415	434.816	282.317	29.8199	0.649278	0.0229621	26190
SF_2_12	SoyFACE	76	Broad	41	197	2024-07-15	1.8	0.467827	157.805	222.217	30.2	0.9555	2.384	101225	415	434.124	315.415	34.9687	0.726554	0.0241012	33678
SF_2_12	SoyFACE	76	Broad	44	200	2024-07-18	1.9	0.525106	157.805	222.217	22.1125	0.79475	3.32825	102238	415	434.53	325.85	37.1317	0.74989	0.0247725	35550
SF_2_12	SoyFACE	76	Broad	49	205	2024-07-23	2.8	0.6223	157.805	222.217	26.655	0.838	1.99125	101840	415	433.258	363.886	44.0832	0.839882	0.026336	52389
SF_2_12	SoyFACE	76	Broad	56	212	2024-07-30	5.1	0.75565	157.805	222.217	28.3275	0.9255	1.61125	101280	415	431.607	394.484	49.5984	0.91399	0.0273326	95418
SF_2_12	SoyFACE	76	Broad	65	221	2024-08-08	8.7	0.91694	157.805	222.217	25.025	0.83775	2.05425	101443	415	429.698	394.936	51.2924	0.9191	0.0282338	162765
SF_2_12	SoyFACE	76	Broad	76	232	2024-08-19	8.5	1.02757	157.805	222.217	22.8475	0.8585	3.6285	101978	415	425.421	380.729	50.8393	0.894946	0.0290286	159030
SF_2_12	SoyFACE	76	Broad	84	240	2024-08-27	7.4	1.04934	157.805	222.217	31.53	0.8645	1.951	101775	415	420.343	366.395	46.8491	0.871659	0.0277967	138447
SF_2_12	SoyFACE	76	Broad	91	247	2024-09-03	8.3	1.0287	157.805	222.217	20.4375	0.7235	3.1525	102620	415	417.79	357.616	48.5132	0.85597	0.0294907	155286
SF_2_16	SoyFACE	76	Broad	27	183	2024-07-01	0.6	0.213308	153.574	216.795	22.2575	0.6355	3.9325	102403	415	436.702	167.978	15.0916	0.384652	0.019531	11088
SF_2_16	SoyFACE	76	Broad	38	194	2024-07-12	1	0.395773	153.574	216.795	27.115	0.85275	1.278	102018	415	434.816	232.243	22.9616	0.534118	0.0214932	18477
SF_2_16	SoyFACE	76	Broad	41	197	2024-07-15	0.9	0.45098	153.574	216.795	30.2	0.9555	2.384	101225	415	434.124	218.383	21.148	0.503043	0.021052	16623
SF_2_16	SoyFACE	76	Broad	44	200	2024-07-18	1	0.508518	153.574	216.795	22.1125	0.79475	3.32825	102238	415	434.53	234.05	23.4927	0.538628	0.0218206	18477
SF_2_16	SoyFACE	76	Broad	49	205	2024-07-23	2	0.6096	153.574	216.795	26.655	0.838	1.99125	101840	415	433.258	330.12	37.4691	0.761948	0.0246742	36945
SF_2_16	SoyFACE	76	Broad	56	212	2024-07-30	3.1	0.728662	153.574	216.795	28.3275	0.9255	1.61125	101280	415	431.607	371.407	44.7301	0.860521	0.0261814	57267
SF_2_16	SoyFACE	76	Broad	65	221	2024-08-08	4.5	0.8636	153.574	216.795	25.025	0.83775	2.05425	101443	415	429.698	385.06	49.7199	0.896118	0.0280701	83124
SF_2_16	SoyFACE	76	Broad	76	232	2024-08-19	7.1	0.974407	153.574	216.795	22.8475	0.8585	3.6285	101978	415	425.421	381.098	50.9468	0.895814	0.0290618	131157
SF_2_16	SoyFACE	76	Broad	84	240	2024-08-27	4.2	1.00489	153.574	216.795	31.53	0.8645	1.951	101775	415	420.343	357.264	45.681	0.849936	0.0277964	77589
SF_2_16	SoyFACE	76	Broad	91	247	2024-09-03	5.7	0.99822	153.574	216.795	20.4375	0.7235	3.1525	102620	415	417.79	356.346	48.2305	0.852933	0.0294233	105291
SF_2_18	SoyFACE	76	Broad	27	183	2024-07-01	0.6	0.229896	153.574	216.795	22.2575	0.6355	3.9325	102403	415	436.702	164.577	14.939	0.376864	0.019733	9018
SF_2_18	SoyFACE	76	Broad	38	194	2024-07-12	1	0.398106	153.574	216.795	27.115	0.85275	1.278	102018	415	434.816	234.5	22.741	0.539308	0.0210819	15030
SF_2_18	SoyFACE	76	Broad	41	197	2024-07-15	1.3	0.46031	153.574	216.795	30.2	0.9555	2.384	101225	415	434.124	272.331	27.6777	0.627312	0.022094	19539
SF_2_18	SoyFACE	76	Broad	44	200	2024-07-18	1.8	0.529512	153.574	216.795	22.1125	0.79475	3.32825	102238	415	434.53	318.093	35.1318	0.73204	0.0240098	27054
SF_2_18	SoyFACE	76	Broad	49	205	2024-07-23	2.5	0.6604	153.574	216.795	26.655	0.838	1.99125	101840	415	433.258	353.102	41.09	0.814993	0.0252975	37575
SF_2_18	SoyFACE	76	Broad	56	212	2024-07-30	5.1	0.804862	153.574	216.795	28.3275	0.9255	1.61125	101280	415	431.607	395.342	48.4818	0.915978	0.0266593	76653
SF_2_18	SoyFACE	76	Broad	65	221	2024-08-08	7.5	0.963507	153.574	216.795	25.025	0.83775	2.05425	101443	415	429.698	396.179	50.8729	0.921995	0.027915	112725
SF_2_18	SoyFACE	76	Broad	76	232	2024-08-19	9.6	1.00672	153.574	216.795	22.8475	0.8585	3.6285	101978	415	425.421	382.443	49.717	0.898975	0.0282606	144288
SF_2_18	SoyFACE	76	Broad	84	240	2024-08-27	6.9	1.02632	153.574	216.795	31.53	0.8645	1.951	101775	415	420.343	368.311	46.1692	0.876217	0.0272508	103707
SF_2_18	SoyFACE	76	Broad	91	247	2024-09-03	7.4	1.02997	153.574	216.795	20.4375	0.7235	3.1525	102620	415	417.79	358.793	47.9908	0.858789	0.0290774	111222
SF_2_2	SoyFACE	76	Broad	27	183	2024-07-01	0.6	0.210803	153.574	216.795	22.2575	0.6355	3.9325	102403	415	436.702	165.24	15.0661	0.378381	0.0198211	11880
SF_2_2	SoyFACE	76	Broad	38	194	2024-07-12	1.3	0.411325	153.574	216.795	27.115	0.85275	1.278	102018	415	434.816	271.857	27.7123	0.625222	0.0221603	25740
SF_2_2	SoyFACE	76	Broad	41	197	2024-07-15	2	0.467827	153.574	216.795	30.2	0.9555	2.384	101225	415	434.124	329.904	36.6807	0.759929	0.0241709	39600
SF_2_2	SoyFACE	76	Broad	44	200	2024-07-18	2.1	0.525106	153.574	216.795	22.1125	0.79475	3.32825	102238	415	434.53	337.009	38.2814	0.775573	0.0246938	41589
SF_2_2	SoyFACE	76	Broad	49	205	2024-07-23	3	0.6223	153.574	216.795	26.655	0.838	1.99125	101840	415	433.258	370.145	44.3502	0.854328	0.0260475	59409
SF_2_2	SoyFACE	76	Broad	56	212	2024-07-30	5.8	0.75565	153.574	216.795	28.3275	0.9255	1.61125	101280	415	431.607	397.874	49.1919	0.921844	0.0268776	114849
SF_2_2	SoyFACE	76	Broad	65	221	2024-08-08	6.2	0.913553	153.574	216.795	25.025	0.83775	2.05425	101443	415	429.698	391.67	50.4896	0.911499	0.0280236	122778
SF_2_2	SoyFACE	76	Broad	76	232	2024-08-19	9.1	0.972729	153.574	216.795	22.8475	0.8585	3.6285	101978	415	425.421	380.147	49.714	0.893579	0.0284295	180198
SF_2_2	SoyFACE	76	Broad	84	240	2024-08-27	8.2	1.01918	153.574	216.795	31.53	0.8645	1.951	101775	415	420.343	366.955	45.4787	0.872989	0.0269425	162378
SF_2_2	SoyFACE	76	Broad	91	247	2024-09-03	6.9	1.05664	153.574	216.795	20.4375	0.7235	3.1525	102620	415	417.79	356.443	47.9184	0.853164	0.029225	136638
SF_2_20	SoyFACE	76	Broad	27	183	2024-07-01	0.5	0.24225	147.122	225.775	22.2575	0.6355	3.9325	102403	415	436.702	144.534	12.4749	0.330968	0.0187632	8847
SF_2_20	SoyFACE	76	Broad	38	194	2024-07-12	1.2	0.40951	147.122	225.775	27.115	0.85275	1.278	102018	415	434.816	259.177	25.7798	0.59606	0.0216235	21240
SF_2_20	SoyFACE	76	Broad	41	197	2024-07-15	1.4	0.469641	147.122	225.775	30.2	0.9555	2.384	101225	415	434.124	281.309	28.8876	0.647993	0.0223239	24777
SF_2_20	SoyFACE	76	Broad	44	200	2024-07-18	1.9	0.535992	147.122	225.775	22.1125	0.79475	3.32825	102238	415	434.53	321.341	35.719	0.739514	0.0241643	33624
SF_2_20	SoyFACE	76	Broad	56	212	2024-07-30	4.5	0.79375	147.122	225.775	28.3275	0.9255	1.61125	101280	415	431.607	390.699	47.4304	0.905219	0.0263911	79641
SF_2_20	SoyFACE	76	Broad	65	221	2024-08-08	7.7	0.9398	147.122	225.775	25.025	0.83775	2.05425	101443	415	429.698	394.586	50.8736	0.918286	0.0280281	136278
SF_2_20	SoyFACE	76	Broad	76	232	2024-08-19	9.6	1.02909	147.122	225.775	22.8475	0.8585	3.6285	101978	415	425.421	380.699	50.3123	0.894875	0.0287299	169902
SF_2_20	SoyFACE	76	Broad	84	240	2024-08-27	6.5	1.05013	147.122	225.775	31.53	0.8645	1.951	101775	415	420.343	364.608	45.8974	0.867407	0.0273655	115038
SF_2_20	SoyFACE	76	Broad	91	247	2024-09-03	7.1	1.03759	147.122	225.775	20.4375	0.7235	3.1525	102620	415	417.79	356.435	48.8012	0.853146	0.029764	125658
SF_2_4	SoyFACE	76	Broad	27	183	2024-07-01	0.6	0.226008	153.574	216.795	22.2575	0.6355	3.9325	102403	415	436.702	165.616	15.0156	0.379242	0.0197099	11556
SF_2_4	SoyFACE	76	Broad	38	194	2024-07-12	1.4	0.408473	153.574	216.795	27.115	0.85275	1.278	102018	415	434.816	280.336	29.351	0.644722	0.0227607	26955
SF_2_4	SoyFACE	76	Broad	41	197	2024-07-15	2.3	0.46368	153.574	216.795	30.2	0.9555	2.384	101225	415	434.124	345.073	39.1208	0.794872	0.0246455	44280
SF_2_4	SoyFACE	76	Broad	44	200	2024-07-18	2.3	0.521218	153.574	216.795	22.1125	0.79475	3.32825	102238	415	434.53	344.611	40.2283	0.793066	0.0253773	44280
SF_2_4	SoyFACE	76	Broad	49	205	2024-07-23	3.8	0.6223	153.574	216.795	26.655	0.838	1.99125	101840	415	433.258	387.201	47.7462	0.893696	0.0268067	73161
SF_2_4	SoyFACE	76	Broad	56	212	2024-07-30	6.8	0.765175	153.574	216.795	28.3275	0.9255	1.61125	101280	415	431.607	400.887	49.6143	0.928825	0.0269046	130923
SF_2_4	SoyFACE	76	Broad	65	221	2024-08-08	8.4	0.940647	153.574	216.795	25.025	0.83775	2.05425	101443	415	429.698	395.442	50.8936	0.920279	0.0279784	161730
SF_2_4	SoyFACE	76	Broad	76	232	2024-08-19	8.6	1.00285	153.574	216.795	22.8475	0.8585	3.6285	101978	415	425.421	381.2	50.1028	0.896053	0.0285727	165582
SF_2_4	SoyFACE	76	Broad	84	240	2024-08-27	6.1	1.03188	153.574	216.795	31.53	0.8645	1.951	101775	415	420.343	366.063	46.6488	0.870869	0.027703	117450
SF_2_4	SoyFACE	76	Broad	91	247	2024-09-03	7	1.0414	153.574	216.795	20.4375	0.7235	3.1525	102620	415	417.79	356.991	48.197	0.854476	0.0293497	134775
SF_2_6	SoyFACE	76	Broad	27	183	2024-07-01	0.9	0.241214	153.574	216.795	22.2575	0.6355	3.9325	102403	415	436.702	222.076	21.4066	0.508531	0.020955	18891
SF_2_6	SoyFACE	76	Broad	38	194	2024-07-12	1.7	0.405622	153.574	216.795	27.115	0.85275	1.278	102018	415	434.816	310.033	33.2153	0.71302	0.0232902	35685
SF_2_6	SoyFACE	76	Broad	41	197	2024-07-15	2	0.459533	153.574	216.795	30.2	0.9555	2.384	101225	415	434.124	326.142	36.2129	0.751265	0.0241379	41985
SF_2_6	SoyFACE	76	Broad	44	200	2024-07-18	2.3	0.517331	153.574	216.795	22.1125	0.79475	3.32825	102238	415	434.53	345.047	39.8571	0.794071	0.0251113	48276
SF_2_6	SoyFACE	76	Broad	49	205	2024-07-23	3.6	0.6223	153.574	216.795	26.655	0.838	1.99125	101840	415	433.258	383.527	46.9991	0.885216	0.0266401	75564
SF_2_6	SoyFACE	76	Broad	56	212	2024-07-30	4.9	0.746125	153.574	216.795	28.3275	0.9255	1.61125	101280	415	431.607	393.415	48.4142	0.911512	0.0267525	102852
SF_2_6	SoyFACE	76	Broad	65	221	2024-08-08	7.1	0.889847	153.574	216.795	25.025	0.83775	2.05425	101443	415	429.698	393.224	50.762	0.915117	0.0280634	149031
SF_2_6	SoyFACE	76	Broad	76	232	2024-08-19	9.2	1.0116	153.574	216.795	22.8475	0.8585	3.6285	101978	415	425.421	380.099	49.5758	0.893466	0.0283541	193113
SF_2_6	SoyFACE	76	Broad	84	240	2024-08-27	7.3	0.998537	153.574	216.795	31.53	0.8645	1.951	101775	415	420.343	366.863	46.3314	0.872771	0.0274546	153234
SF_2_6	SoyFACE	76	Broad	91	247	2024-09-03	4.6	0.92202	153.574	216.795	20.4375	0.7235	3.1525	102620	415	417.79	348.381	46.4155	0.833867	0.0289635	96561
SF_2_8	SoyFACE	76	Broad	27	183	2024-07-01	0.7	0.241559	158.944	223.585	22.2575	0.6355	3.9325	102403	415	436.702	186.277	17.6752	0.426553	0.0206276	14679
SF_2_8	SoyFACE	76	Broad	38	194	2024-07-12	1.5	0.406918	158.944	223.585	27.115	0.85275	1.278	102018	415	434.816	290.373	31.2427	0.667806	0.0233902	31455
SF_2_8	SoyFACE	76	Broad	41	197	2024-07-15	1.7	0.462902	158.944	223.585	30.2	0.9555	2.384	101225	415	434.124	306.41	33.6373	0.705811	0.023865	35649
SF_2_8	SoyFACE	76	Broad	44	200	2024-07-18	2.2	0.523551	158.944	223.585	22.1125	0.79475	3.32825	102238	415	434.53	340.877	40.0553	0.784474	0.0255449	46143
SF_2_8	SoyFACE	76	Broad	49	205	2024-07-23	3.3	0.635	158.944	223.585	26.655	0.838	1.99125	101840	415	433.258	375.207	46.4927	0.866013	0.0269374	69210
SF_2_8	SoyFACE	76	Broad	56	212	2024-07-30	4.8	0.7747	158.944	223.585	28.3275	0.9255	1.61125	101280	415	431.607	392.252	49.3427	0.908818	0.0273464	100665
SF_2_8	SoyFACE	76	Broad	65	221	2024-08-08	5	0.936413	158.944	223.585	25.025	0.83775	2.05425	101443	415	429.698	385.938	50.519	0.89816	0.0284564	104859
SF_2_8	SoyFACE	76	Broad	76	232	2024-08-19	7.8	0.957444	158.944	223.585	22.8475	0.8585	3.6285	101978	415	425.421	377.69	50.6406	0.887803	0.0291478	163584
SF_2_8	SoyFACE	76	Broad	84	240	2024-08-27	7	0.976313	158.944	223.585	31.53	0.8645	1.951	101775	415	420.343	363.505	46.5712	0.864784	0.0278515	146808
SF_2_8	SoyFACE	76	Broad	91	247	2024-09-03	6.6	0.98806	158.944	223.585	20.4375	0.7235	3.1525	102620	415	417.79	354.578	48.4349	0.848699	0.0296954	138420
SF_3_1	SoyFACE	76	Broad	27	183	2024-07-01	0.8	0.22955	153.574	216.795	22.2575	0.6355	3.9325	102403	415	436.702	203.746	19.3292	0.466556	0.0206237	15975
SF_3_1	SoyFACE	76	Broad	38	194	2024-07-12	0.8	0.39681	153.574	216.795	27.115	0.85275	1.278	102018	415	434.816	203.679	19.0599	0.468426	0.020343	15975
SF_3_1	SoyFACE	76	Broad	41	197	2024-07-15	1.7	0.456941	153.574	216.795	30.2	0.9555	2.384	101225	415	434.124	306.658	32.9505	0.706384	0.0233588	33957
SF_3_1	SoyFACE	76	Broad	44	200	2024-07-18	1.5	0.523292	153.574	216.795	22.1125	0.79475	3.32825	102238	415	434.53	293.039	31.3471	0.674382	0.0232549	29961
SF_3_1	SoyFACE	76	Broad	49	205	2024-07-23	3.5	0.6477	153.574	216.795	26.655	0.838	1.99125	101840	415	433.258	382.664	46.6153	0.883224	0.0264821	69903
SF_3_1	SoyFACE	76	Broad	56	212	2024-07-30	4.2	0.785812	153.574	216.795	28.3275	0.9255	1.61125	101280	415	431.607	388.645	47.3828	0.900461	0.0265039	83889
SF_3_1	SoyFACE	76	Broad	65	221	2024-08-08	5.5	0.938107	153.574	216.795	25.025	0.83775	2.05425	101443	415	429.698	390.648	50.2979	0.909123	0.0279902	109854
SF_3_1	SoyFACE	76	Broad	76	232	2024-08-19	8	0.987958	153.574	216.795	22.8475	0.8585	3.6285	101978	415	425.421	380.52	50.0009	0.894456	0.0285655	159786
SF_3_1	SoyFACE	76	Broad	84	240	2024-08-27	6.8	1.02751	153.574	216.795	31.53	0.8645	1.951	101775	415	420.343	366.063	45.8575	0.870868	0.0272331	135819
SF_3_1	SoyFACE	76	Broad	91	247	2024-09-03	5.8	1.05854	153.574	216.795	20.4375	0.7235	3.1525	102620	415	417.79	354.907	47.781	0.849487	0.0292673	115848
SF_3_11	SoyFACE	76	Broad	27	183	2024-07-01	0.6	0.213308	153.574	216.795	22.2575	0.6355	3.9325	102403	415	436.702	170.92	15.0985	0.391389	0.0192035	10314
SF_3_11	SoyFACE	76	Broad	38	194	2024-07-12	1.1	0.395773	153.574	216.795	27.115	0.85275	1.278	102018	415	434.816	251.959	24.733	0.57946	0.0213397	18918
SF_3_11	SoyFACE	76	Broad	41	197	2024-07-15	1.2	0.45098	153.574	216.795	30.2	0.9555	2.384	101225	415	434.124	266.212	26.5228	0.613215	0.0216588	20637
SF_3_11	SoyFACE	76	Broad	44	200	2024-07-18	1.6	0.508518	153.574	216.795	22.1125	0.79475	3.32825	102238	415	434.53	299.981	32.3573	0.690359	0.0234488	27513
SF_3_11	SoyFACE	76	Broad	49	205	2024-07-23	2.9	0.6096	153.574	216.795	26.655	0.838	1.99125	101840	415	433.258	371.276	44.1796	0.85694	0.0258682	49869
SF_3_11	SoyFACE	76	Broad	56	212	2024-07-30	4	0.738187	153.574	216.795	28.3275	0.9255	1.61125	101280	415	431.607	389.759	47.1769	0.903041	0.0263134	68787
SF_3_11	SoyFACE	76	Broad	65	221	2024-08-08	8	0.89154	153.574	216.795	25.025	0.83775	2.05425	101443	415	429.698	396.474	50.5723	0.922681	0.0277294	137574
SF_3_11	SoyFACE	76	Broad	76	232	2024-08-19	9.6	1.0147	153.574	216.795	22.8475	0.8585	3.6285	101978	415	425.421	383.966	50.24	0.902556	0.0284445	165087
SF_3_11	SoyFACE	76	Broad	84	240	2024-08-27	7	1.03465	153.574	216.795	31.53	0.8645	1.951	101775	415	420.343	368.382	46.3016	0.876385	0.0273237	120375
SF_3_11	SoyFACE	76	Broad	91	247	2024-09-03	7.3	1.00647	153.574	216.795	20.4375	0.7235	3.1525	102620	415	417.79	359.575	48.2036	0.86066	0.0291429	125532
SF_3_15	SoyFACE	76	Broad	27	183	2024-07-01	0.6	0.226008	153.574	216.795	22.2575	0.6355	3.9325	102403	415	436.702	165.971	14.9867	0.380055	0.0196298	12078
SF_3_15	SoyFACE	76	Broad	38	194	2024-07-12	1.4	0.408473	153.574	216.795	27.115	0.85275	1.278	102018	415	434.816	282.064	29.309	0.648698	0.0225889	28188
SF_3_15	SoyFACE	76	Broad	41	197	2024-07-15	2.1	0.46368	153.574	216.795	30.2	0.9555	2.384	101225	415	434.124	335.539	37.3542	0.772909	0.0242013	42291
SF_3_15	SoyFACE	76	Broad	44	200	2024-07-18	1.8	0.521218	153.574	216.795	22.1125	0.79475	3.32825	102238	415	434.53	316.141	35.1577	0.727547	0.0241758	36243
SF_3_15	SoyFACE	76	Broad	49	205	2024-07-23	3	0.6223	153.574	216.795	26.655	0.838	1.99125	101840	415	433.258	372.195	44.8738	0.859061	0.0262098	60408
SF_3_15	SoyFACE	76	Broad	56	212	2024-07-30	4.5	0.7747	153.574	216.795	28.3275	0.9255	1.61125	101280	415	431.607	393.75	48.6652	0.91229	0.0268683	90612
SF_3_15	SoyFACE	76	Broad	65	221	2024-08-08	6.8	0.9652	153.574	216.795	25.025	0.83775	2.05425	101443	415	429.698	395.044	50.872	0.919353	0.0279946	136926
SF_3_15	SoyFACE	76	Broad	76	232	2024-08-19	9.3	0.993015	153.574	216.795	22.8475	0.8585	3.6285	101978	415	425.421	382.527	50.0812	0.899172	0.0284613	187272
SF_3_15	SoyFACE	76	Broad	84	240	2024-08-27	5.4	1.01878	153.574	216.795	31.53	0.8645	1.951	101775	415	420.343	364.375	46.681	0.866853	0.0278505	108738
SF_3_15	SoyFACE	76	Broad	91	247	2024-09-03	6.1	1.03695	153.574	216.795	20.4375	0.7235	3.1525	102620	415	417.79	356.73	47.9836	0.853851	0.0292412	122832
SF_3_17	SoyFACE	76	Broad	27	183	2024-07-01	0.6	0.255296	153.574	216.795	22.2575	0.6355	3.9325	102403	415	436.702	168.61	15.1498	0.386099	0.0195328	11583
SF_3_17	SoyFACE	76	Broad	38	194	2024-07-12	1.3	0.423506	153.574	216.795	27.115	0.85275	1.278	102018	415	434.816	275.143	28.19	0.63278	0.022273	25101
SF_3_17	SoyFACE	76	Broad	41	197	2024-07-15	2.2	0.48571	153.574	216.795	30.2	0.9555	2.384	101225	415	434.124	341.177	38.2008	0.785896	0.0243408	42480
SF_3_17	SoyFACE	76	Broad	44	200	2024-07-18	1.6	0.554912	153.574	216.795	22.1125	0.79475	3.32825	102238	415	434.53	302.425	32.8536	0.695982	0.0236161	30897
SF_3_17	SoyFACE	76	Broad	49	205	2024-07-23	3.6	0.6858	153.574	216.795	26.655	0.838	1.99125	101840	415	433.258	384.223	47.132	0.886822	0.026667	69516
SF_3_17	SoyFACE	76	Broad	56	212	2024-07-30	5.1	0.815975	153.574	216.795	28.3275	0.9255	1.61125	101280	415	431.607	394.839	49.0202	0.914813	0.0269896	98487
SF_3_17	SoyFACE	76	Broad	65	221	2024-08-08	5.9	0.9525	153.574	216.795	25.025	0.83775	2.05425	101443	415	429.698	391.794	50.5438	0.911788	0.0280448	113931
SF_3_17	SoyFACE	76	Broad	76	232	2024-08-19	9.2	1.05549	153.574	216.795	22.8475	0.8585	3.6285	101978	415	425.421	381.855	50.1668	0.897592	0.0285601	177660
SF_3_17	SoyFACE	76	Broad	84	240	2024-08-27	5.6	1.07037	153.574	216.795	31.53	0.8645	1.951	101775	415	420.343	363.789	46.2294	0.865459	0.0276255	108144
SF_3_17	SoyFACE	76	Broad	91	247	2024-09-03	6.9	1.04331	153.574	216.795	20.4375	0.7235	3.1525	102620	415	417.79	357.943	48.2859	0.856753	0.0293258	133245
SF_3_19	SoyFACE	76	Broad	27	183	2024-07-01	0.7	0.211494	153.574	216.795	22.2575	0.6355	3.9325	102403	415	436.702	188.026	17.2109	0.43056	0.0198989	12033
SF_3_19	SoyFACE	76	Broad	38	194	2024-07-12	1.9	0.413916	153.574	216.795	27.115	0.85275	1.278	102018	415	434.816	319.929	35.1895	0.735779	0.0239112	32661
SF_3_19	SoyFACE	76	Broad	41	197	2024-07-15	1.8	0.474565	153.574	216.795	30.2	0.9555	2.384	101225	415	434.124	317.734	34.4564	0.731896	0.0235748	30942
SF_3_19	SoyFACE	76	Broad	44	200	2024-07-18	2	0.537547	153.574	216.795	22.1125	0.79475	3.32825	102238	415	434.53	330.708	37.2431	0.761072	0.0244817	34380
SF_3_19	SoyFACE	76	Broad	49	205	2024-07-23	3	0.6477	153.574	216.795	26.655	0.838	1.99125	101840	415	433.258	370.939	44.5468	0.856162	0.0261069	51579
SF_3_19	SoyFACE	76	Broad	56	212	2024-07-30	4.5	0.7747	153.574	216.795	28.3275	0.9255	1.61125	101280	415	431.607	393.708	48.4161	0.91219	0.0267336	77364
SF_3_19	SoyFACE	76	Broad	65	221	2024-08-08	5	0.915247	153.574	216.795	25.025	0.83775	2.05425	101443	415	429.698	390.163	50.1426	0.907992	0.0279385	85959
SF_3_19	SoyFACE	76	Broad	76	232	2024-08-19	8.6	1.02757	153.574	216.795	22.8475	0.8585	3.6285	101978	415	425.421	382.896	50.4405	0.900039	0.0286379	147852
SF_3_19	SoyFACE	76	Broad	84	240	2024-08-27	7.1	1.04934	153.574	216.795	31.53	0.8645	1.951	101775	415	420.343	368.849	46.3122	0.877496	0.0272954	122058
SF_3_19	SoyFACE	76	Broad	91	247	2024-09-03	6.8	1.0287	153.574	216.795	20.4375	0.7235	3.1525	102620	415	417.79	359.06	48.4555	0.859427	0.0293372	116901
SF_3_5	SoyFACE	76	Broad	27	183	2024-07-01	0.7	0.212617	153.574	216.795	22.2575	0.6355	3.9325	102403	415	436.702	185.693	17.1836	0.425216	0.0201169	11790
SF_3_5	SoyFACE	76	Broad	38	194	2024-07-12	1.3	0.393182	153.574	216.795	27.115	0.85275	1.278	102018	415	434.816	271.327	27.6358	0.624005	0.0221422	21888
SF_3_5	SoyFACE	76	Broad	41	197	2024-07-15	1.6	0.444241	153.574	216.795	30.2	0.9555	2.384	101225	415	434.124	300.846	31.8107	0.692995	0.0229864	26946
SF_3_5	SoyFACE	76	Broad	44	200	2024-07-18	1.9	0.496078	153.574	216.795	22.1125	0.79475	3.32825	102238	415	434.53	322.81	35.825	0.742896	0.0241258	31995
SF_3_5	SoyFACE	76	Broad	49	205	2024-07-23	2.7	0.5842	153.574	216.795	26.655	0.838	1.99125	101840	415	433.258	359.075	42.1057	0.828777	0.0254917	45468
SF_3_5	SoyFACE	76	Broad	56	212	2024-07-30	6.4	0.719137	153.574	216.795	28.3275	0.9255	1.61125	101280	415	431.607	400.111	49.0047	0.927026	0.0266256	107766
SF_3_5	SoyFACE	76	Broad	65	221	2024-08-08	8.4	0.892387	153.574	216.795	25.025	0.83775	2.05425	101443	415	429.698	396.033	50.3047	0.921654	0.0276133	141444
SF_3_5	SoyFACE	76	Broad	76	232	2024-08-19	9.7	1.00217	153.574	216.795	22.8475	0.8585	3.6285	101978	415	425.421	382.322	49.6688	0.89869	0.0282421	163332
SF_3_5	SoyFACE	76	Broad	84	240	2024-08-27	6.9	1.02394	153.574	216.795	31.53	0.8645	1.951	101775	415	420.343	367.886	46.041	0.875206	0.0272065	116190
SF_3_5	SoyFACE	76	Broad	91	247	2024-09-03	6.9	1.0033	153.574	216.795	20.4375	0.7235	3.1525	102620	415	417.79	358.447	47.8834	0.857961	0.0290404	116190
SF_3_6	SoyFACE	76	Broad	27	183	2024-07-01	0.8	0.198448	153.574	216.795	22.2575	0.6355	3.9325	102403	415	436.702	205.054	19.3232	0.46955	0.0204858	16245
SF_3_6	SoyFACE	76	Broad	38	194	2024-07-12	1.4	0.39992	153.574	216.795	27.115	0.85275	1.278	102018	415	434.816	283.289	29.4039	0.651514	0.0225641	28422
SF_3_6	SoyFACE	76	Broad	41	197	2024-07-15	1.6	0.458496	153.574	216.795	30.2	0.9555	2.384	101225	415	434.124	300.665	32.2144	0.692578	0.0232922	32481
SF_3_6	SoyFACE	76	Broad	44	200	2024-07-18	1.8	0.518627	153.574	216.795	22.1125	0.79475	3.32825	102238	415	434.53	315.066	34.9864	0.725074	0.0241402	36549
SF_3_6	SoyFACE	76	Broad	49	205	2024-07-23	2.9	0.6223	153.574	216.795	26.655	0.838	1.99125	101840	415	433.258	367.571	44.2854	0.848389	0.0261916	58878
SF_3_6	SoyFACE	76	Broad	56	212	2024-07-30	4.8	0.757237	153.574	216.795	28.3275	0.9255	1.61125	101280	415	431.607	393.828	48.6398	0.912471	0.0268489	97452
SF_3_6	SoyFACE	76	Broad	65	221	2024-08-08	8	0.916093	153.574	216.795	25.025	0.83775	2.05425	101443	415	429.698	394.77	50.6227	0.918715	0.0278768	162423
SF_3_6	SoyFACE	76	Broad	76	232	2024-08-19	8.5	1.01504	153.574	216.795	22.8475	0.8585	3.6285	101978	415	425.421	380.287	50.1572	0.893907	0.0286724	172575
SF_3_6	SoyFACE	76	Broad	84	240	2024-08-27	7.9	1.03862	153.574	216.795	31.53	0.8645	1.951	101775	415	420.343	367.03	46.0659	0.87317	0.0272847	160398
SF_3_6	SoyFACE	76	Broad	91	247	2024-09-03	4.6	1.02552	153.574	216.795	20.4375	0.7235	3.1525	102620	415	417.79	350.258	47.1655	0.838359	0.0292737	93393
SF_3_9	SoyFACE	76	Broad	27	183	2024-07-01	0.4	0.213999	153.574	216.795	22.2575	0.6355	3.9325	102403	415	436.702	124.386	10.4466	0.28483	0.0182577	7029
SF_3_9	SoyFACE	76	Broad	38	194	2024-07-12	1.5	0.398365	153.574	216.795	27.115	0.85275	1.278	102018	415	434.816	291.082	30.52	0.669437	0.0227935	26361
SF_3_9	SoyFACE	76	Broad	41	197	2024-07-15	1.6	0.457718	153.574	216.795	30.2	0.9555	2.384	101225	415	434.124	303.431	31.937	0.69895	0.0228811	28125
SF_3_9	SoyFACE	76	Broad	44	200	2024-07-18	1.6	0.520959	153.574	216.795	22.1125	0.79475	3.32825	102238	415	434.53	299.173	32.4959	0.688499	0.0236128	28125
SF_3_9	SoyFACE	76	Broad	49	205	2024-07-23	2.8	0.635	153.574	216.795	26.655	0.838	1.99125	101840	415	433.258	362.324	42.8464	0.836277	0.0257075	49212
SF_3_9	SoyFACE	76	Broad	56	212	2024-07-30	4.2	0.766762	153.574	216.795	28.3275	0.9255	1.61125	101280	415	431.607	390.096	47.2467	0.903822	0.0263295	73818
SF_3_9	SoyFACE	76	Broad	65	221	2024-08-08	7.9	0.913553	153.574	216.795	25.025	0.83775	2.05425	101443	415	429.698	395.189	50.3214	0.919689	0.0276815	138843
SF_3_9	SoyFACE	76	Broad	76	232	2024-08-19	8.4	0.992335	153.574	216.795	22.8475	0.8585	3.6285	101978	415	425.421	381.116	49.7382	0.895857	0.028371	147636
SF_3_9	SoyFACE	76	Broad	84	240	2024-08-27	7.3	1.01084	153.574	216.795	31.53	0.8645	1.951	101775	415	420.343	367.894	45.9537	0.875224	0.0271544	128304
SF_3_9	SoyFACE	76	Broad	91	247	2024-09-03	6.5	0.998855	153.574	216.795	20.4375	0.7235	3.1525	102620	415	417.79	357.209	47.4778	0.854996	0.0288942	114237
SF_4_10	SoyFACE	76	Broad	27	183	2024-07-01	0.6	0.226354	145.881	216.795	22.2575	0.6355	3.9325	102403	415	436.702	166.201	14.6496	0.380582	0.0191618	13734
SF_4_10	SoyFACE	76	Broad	38	194	2024-07-12	1.4	0.409769	145.881	216.795	27.115	0.85275	1.278	102018	415	434.816	279.994	28.4307	0.643937	0.022074	32049
SF_4_10	SoyFACE	76	Broad	41	197	2024-07-15	1.6	0.467049	145.881	216.795	30.2	0.9555	2.384	101225	415	434.124	298.824	31.1968	0.688338	0.0226953	36630
SF_4_10	SoyFACE	76	Broad	44	200	2024-07-18	2.2	0.527439	145.881	216.795	22.1125	0.79475	3.32825	102238	415	434.53	338.632	37.9794	0.779308	0.0243815	50364
SF_4_10	SoyFACE	76	Broad	49	205	2024-07-23	2.6	0.635	145.881	216.795	26.655	0.838	1.99125	101840	415	433.258	354.843	41.0247	0.819011	0.0251334	59526
SF_4_10	SoyFACE	76	Broad	56	212	2024-07-30	4.2	0.765175	145.881	216.795	28.3275	0.9255	1.61125	101280	415	431.607	384.983	46.5046	0.891976	0.0262601	96156
SF_4_10	SoyFACE	76	Broad	65	221	2024-08-08	6.3	0.9144	145.881	216.795	25.025	0.83775	2.05425	101443	415	429.698	389.111	49.6474	0.905545	0.0277374	144234
SF_4_10	SoyFACE	76	Broad	76	232	2024-08-19	8.8	1.00251	145.881	216.795	22.8475	0.8585	3.6285	101978	415	425.421	377.328	49.0195	0.886951	0.0282418	201474
SF_4_10	SoyFACE	76	Broad	84	240	2024-08-27	5.4	1.02791	145.881	216.795	31.53	0.8645	1.951	101775	415	420.343	360.49	45.3643	0.85761	0.0273567	123633
SF_4_10	SoyFACE	76	Broad	91	247	2024-09-03	6.3	1.02235	145.881	216.795	20.4375	0.7235	3.1525	102620	415	417.79	352.991	47.0306	0.844901	0.0289641	144234
SF_4_12	SoyFACE	76	Broad	27	183	2024-07-01	0.5	0.241214	153.574	216.795	22.2575	0.6355	3.9325	102403	415	436.702	148.191	12.8755	0.33934	0.018888	8154
SF_4_12	SoyFACE	76	Broad	38	194	2024-07-12	1	0.405622	153.574	216.795	27.115	0.85275	1.278	102018	415	434.816	236.472	22.8917	0.543843	0.0210446	16308
SF_4_12	SoyFACE	76	Broad	41	197	2024-07-15	1.4	0.459533	153.574	216.795	30.2	0.9555	2.384	101225	415	434.124	283.071	29.4039	0.65205	0.0225814	22833
SF_4_12	SoyFACE	76	Broad	44	200	2024-07-18	0.9	0.517331	153.574	216.795	22.1125	0.79475	3.32825	102238	415	434.53	219.266	21.4636	0.504605	0.0212801	14679
SF_4_12	SoyFACE	76	Broad	49	205	2024-07-23	2.3	0.6223	153.574	216.795	26.655	0.838	1.99125	101840	415	433.258	345.383	39.9107	0.797176	0.0251206	37512
SF_4_12	SoyFACE	76	Broad	56	212	2024-07-30	3.5	0.746125	153.574	216.795	28.3275	0.9255	1.61125	101280	415	431.607	380.249	45.5257	0.881007	0.0260274	57087
SF_4_12	SoyFACE	76	Broad	65	221	2024-08-08	5.2	0.890693	153.574	216.795	25.025	0.83775	2.05425	101443	415	429.698	391.94	50.2749	0.912129	0.0278852	84807
SF_4_12	SoyFACE	76	Broad	76	232	2024-08-19	7.1	1.0147	153.574	216.795	22.8475	0.8585	3.6285	101978	415	425.421	383.079	50.4521	0.90047	0.0286308	115794
SF_4_12	SoyFACE	76	Broad	84	240	2024-08-27	5.8	1.03465	153.574	216.795	31.53	0.8645	1.951	101775	415	420.343	367.784	46.4995	0.874962	0.0274852	94590
SF_4_12	SoyFACE	76	Broad	91	247	2024-09-03	6.3	1.00647	153.574	216.795	20.4375	0.7235	3.1525	102620	415	417.79	359.435	48.3391	0.860326	0.0292361	102753
SF_4_14	SoyFACE	76	Broad	27	183	2024-07-01	0.5	0.24441	153.574	216.795	22.2575	0.6355	3.9325	102403	415	436.702	147.797	12.8835	0.338439	0.0189501	9324
SF_4_14	SoyFACE	76	Broad	38	194	2024-07-12	1.3	0.392663	153.574	216.795	27.115	0.85275	1.278	102018	415	434.816	275.059	27.9792	0.632587	0.0221132	24246
SF_4_14	SoyFACE	76	Broad	41	197	2024-07-15	1.8	0.449424	153.574	216.795	30.2	0.9555	2.384	101225	415	434.124	315.753	34.374	0.727333	0.023666	33579
SF_4_14	SoyFACE	76	Broad	44	200	2024-07-18	2.6	0.513184	153.574	216.795	22.1125	0.79475	3.32825	102238	415	434.53	360.799	42.4089	0.830322	0.0255525	48501
SF_4_14	SoyFACE	76	Broad	49	205	2024-07-23	3	0.635	153.574	216.795	26.655	0.838	1.99125	101840	415	433.258	373.121	44.7753	0.861198	0.0260874	55962
SF_4_14	SoyFACE	76	Broad	56	212	2024-07-30	5	0.757237	153.574	216.795	28.3275	0.9255	1.61125	101280	415	431.607	394.898	48.6269	0.914948	0.0267691	93267
SF_4_14	SoyFACE	76	Broad	65	221	2024-08-08	8.7	0.887307	153.574	216.795	25.025	0.83775	2.05425	101443	415	429.698	396.879	50.6899	0.923622	0.0277656	162279
SF_4_14	SoyFACE	76	Broad	76	232	2024-08-19	8.3	0.979465	153.574	216.795	22.8475	0.8585	3.6285	101978	415	425.421	381.883	50.4338	0.897658	0.0287101	154818
SF_4_14	SoyFACE	76	Broad	84	240	2024-08-27	6.7	0.996156	153.574	216.795	31.53	0.8645	1.951	101775	415	420.343	367.666	46.8094	0.874681	0.0276772	124974
SF_4_14	SoyFACE	76	Broad	91	247	2024-09-03	6.1	0.97663	153.574	216.795	20.4375	0.7235	3.1525	102620	415	417.79	357.285	48.0941	0.855179	0.029263	113778
SF_4_16	SoyFACE	76	Broad	27	183	2024-07-01	0.7	0.21685	153.574	216.795	22.2575	0.6355	3.9325	102403	415	436.702	184.961	17.2229	0.423541	0.0202427	12780
SF_4_16	SoyFACE	76	Broad	38	194	2024-07-12	1.2	0.38411	153.574	216.795	27.115	0.85275	1.278	102018	415	434.816	259.049	26.2569	0.595766	0.0220346	21915
SF_4_16	SoyFACE	76	Broad	41	197	2024-07-15	1.6	0.444241	153.574	216.795	30.2	0.9555	2.384	101225	415	434.124	297.928	31.8306	0.686273	0.0232261	29223
SF_4_16	SoyFACE	76	Broad	44	200	2024-07-18	1.7	0.510592	153.574	216.795	22.1125	0.79475	3.32825	102238	415	434.53	307.456	34.049	0.707562	0.0240748	31050
SF_4_16	SoyFACE	76	Broad	49	205	2024-07-23	3.3	0.635	153.574	216.795	26.655	0.838	1.99125	101840	415	433.258	377.874	45.9894	0.872169	0.0264577	60264
SF_4_16	SoyFACE	76	Broad	56	212	2024-07-30	4.2	0.7874	153.574	216.795	28.3275	0.9255	1.61125	101280	415	431.607	388.966	47.9077	0.901205	0.0267754	76707
SF_4_16	SoyFACE	76	Broad	65	221	2024-08-08	6.2	0.9652	153.574	216.795	25.025	0.83775	2.05425	101443	415	429.698	393.369	51.0988	0.915454	0.0282392	113229
SF_4_16	SoyFACE	76	Broad	76	232	2024-08-19	6.8	1.01026	153.574	216.795	22.8475	0.8585	3.6285	101978	415	425.421	380.154	50.5112	0.893596	0.0288848	124182
SF_4_16	SoyFACE	76	Broad	84	240	2024-08-27	6.7	1.01679	153.574	216.795	31.53	0.8645	1.951	101775	415	420.343	367.334	46.6263	0.873892	0.0275938	122355
SF_4_16	SoyFACE	76	Broad	91	247	2024-09-03	7.3	0.99949	153.574	216.795	20.4375	0.7235	3.1525	102620	415	417.79	358.596	48.2623	0.858316	0.0292581	133317
SF_4_18	SoyFACE	76	Broad	27	183	2024-07-01	0.8	0.242941	153.574	216.795	22.2575	0.6355	3.9325	102403	415	436.702	204.811	19.4442	0.468995	0.0206385	12996
SF_4_18	SoyFACE	76	Broad	38	194	2024-07-12	1.5	0.412102	153.574	216.795	27.115	0.85275	1.278	102018	415	434.816	291.243	30.476	0.669808	0.0227481	24363
SF_4_18	SoyFACE	76	Broad	41	197	2024-07-15	2.1	0.47638	153.574	216.795	30.2	0.9555	2.384	101225	415	434.124	335.011	37.1666	0.771694	0.0241177	34101
SF_4_18	SoyFACE	76	Broad	44	200	2024-07-18	2.4	0.548433	153.574	216.795	22.1125	0.79475	3.32825	102238	415	434.53	350.316	40.8812	0.806195	0.0253692	38979
SF_4_18	SoyFACE	76	Broad	49	205	2024-07-23	3.4	0.6858	153.574	216.795	26.655	0.838	1.99125	101840	415	433.258	379.29	46.1082	0.875436	0.0264271	55215
SF_4_18	SoyFACE	76	Broad	56	212	2024-07-30	5	0.8128	153.574	216.795	28.3275	0.9255	1.61125	101280	415	431.607	394.794	48.1933	0.914708	0.0265374	81198
SF_4_18	SoyFACE	76	Broad	65	221	2024-08-08	6.8	0.9398	153.574	216.795	25.025	0.83775	2.05425	101443	415	429.698	395.462	51.0133	0.920325	0.0280428	110430
SF_4_18	SoyFACE	76	Broad	76	232	2024-08-19	10.5	1.05415	153.574	216.795	22.8475	0.8585	3.6285	101978	415	425.421	383.002	49.6423	0.900289	0.0281769	170514
SF_4_18	SoyFACE	76	Broad	84	240	2024-08-27	7.7	1.07156	153.574	216.795	31.53	0.8645	1.951	101775	415	420.343	368.283	46.0027	0.876149	0.0271546	125046
SF_4_18	SoyFACE	76	Broad	91	247	2024-09-03	7.2	1.04394	153.574	216.795	20.4375	0.7235	3.1525	102620	415	417.79	359.141	48.485	0.859621	0.0293484	116928
SF_4_2	SoyFACE	76	Broad	27	183	2024-07-01	0.8	0.231365	153.574	216.795	22.2575	0.6355	3.9325	102403	415	436.702	207.684	19.412	0.475574	0.0203194	14472
SF_4_2	SoyFACE	76	Broad	38	194	2024-07-12	1.3	0.378667	153.574	216.795	27.115	0.85275	1.278	102018	415	434.816	275.028	27.7851	0.632515	0.0219623	23526
SF_4_2	SoyFACE	76	Broad	41	197	2024-07-15	1.8	0.433355	153.574	216.795	30.2	0.9555	2.384	101225	415	434.124	315.958	34.1789	0.727806	0.0235164	32571
SF_4_2	SoyFACE	76	Broad	44	200	2024-07-18	2.2	0.494263	153.574	216.795	22.1125	0.79475	3.32825	102238	415	434.53	341.466	38.9964	0.785829	0.0248267	39807
SF_4_2	SoyFACE	76	Broad	49	205	2024-07-23	3.6	0.6096	153.574	216.795	26.655	0.838	1.99125	101840	415	433.258	382.421	46.6324	0.882662	0.0265087	65142
SF_4_2	SoyFACE	76	Broad	56	212	2024-07-30	5.2	0.739775	153.574	216.795	28.3275	0.9255	1.61125	101280	415	431.607	395.951	48.2342	0.917389	0.0264823	94095
SF_4_2	SoyFACE	76	Broad	65	221	2024-08-08	7.3	0.888153	153.574	216.795	25.025	0.83775	2.05425	101443	415	429.698	395.736	50.6843	0.920963	0.0278426	132093
SF_4_2	SoyFACE	76	Broad	76	232	2024-08-19	9.1	0.959859	153.574	216.795	22.8475	0.8585	3.6285	101978	415	425.421	381.676	49.5366	0.897174	0.0282145	164664
SF_4_2	SoyFACE	76	Broad	84	240	2024-08-27	6.4	1.00449	153.574	216.795	31.53	0.8645	1.951	101775	415	420.343	365.682	45.7376	0.869963	0.0271901	115803
SF_4_2	SoyFACE	76	Broad	91	247	2024-09-03	7.3	1.03442	153.574	216.795	20.4375	0.7235	3.1525	102620	415	417.79	358.968	47.9403	0.859207	0.0290327	132093
SF_4_20	SoyFACE	76	Broad	27	183	2024-07-01	0.8	0.24225	142.144	207.212	22.2575	0.6355	3.9325	102403	415	436.702	205.209	18.5223	0.469907	0.0196218	13284
SF_4_20	SoyFACE	76	Broad	38	194	2024-07-12	2	0.40951	142.144	207.212	27.115	0.85275	1.278	102018	415	434.816	327.877	35.0716	0.754058	0.0232534	33201
SF_4_20	SoyFACE	76	Broad	41	197	2024-07-15	2.3	0.469641	142.144	207.212	30.2	0.9555	2.384	101225	415	434.124	342.453	37.5223	0.788836	0.0238194	38178
SF_4_20	SoyFACE	76	Broad	44	200	2024-07-18	3	0.535992	142.144	207.212	22.1125	0.79475	3.32825	102238	415	434.53	371.251	43.3806	0.854374	0.0254022	49797
SF_4_20	SoyFACE	76	Broad	49	205	2024-07-23	4.1	0.6604	142.144	207.212	26.655	0.838	1.99125	101840	415	433.258	389.915	46.8212	0.89996	0.0261044	68058
SF_4_20	SoyFACE	76	Broad	56	212	2024-07-30	5.9	0.79375	142.144	207.212	28.3275	0.9255	1.61125	101280	415	431.607	397.069	47.8501	0.919978	0.0261975	97938
SF_4_20	SoyFACE	76	Broad	65	221	2024-08-08	9.1	0.938953	142.144	207.212	25.025	0.83775	2.05425	101443	415	429.698	395.169	49.4038	0.919644	0.0271781	151056
SF_4_20	SoyFACE	76	Broad	76	232	2024-08-19	10.2	1.01773	142.144	207.212	22.8475	0.8585	3.6285	101978	415	425.421	380.567	48.6953	0.894566	0.0278162	169317
SF_4_20	SoyFACE	76	Broad	84	240	2024-08-27	4.5	1.03624	142.144	207.212	31.53	0.8645	1.951	101775	415	420.343	356.329	44.4644	0.847711	0.0271271	74700
SF_4_20	SoyFACE	76	Broad	91	247	2024-09-03	6.2	1.02426	142.144	207.212	20.4375	0.7235	3.1525	102620	415	417.79	354.627	46.6888	0.848817	0.0286209	102915
SF_4_4	SoyFACE	76	Broad	27	183	2024-07-01	0.5	0.216505	194.643	240.725	22.2575	0.6355	3.9325	102403	415	436.702	145.431	14.5313	0.333022	0.0217214	11466
SF_4_4	SoyFACE	76	Broad	38	194	2024-07-12	1.1	0.382814	194.643	240.725	27.115	0.85275	1.278	102018	415	434.816	247.098	27.5816	0.568281	0.0242657	25227
SF_4_4	SoyFACE	76	Broad	41	197	2024-07-15	2	0.440871	194.643	240.725	30.2	0.9555	2.384	101225	415	434.124	330.838	40.4623	0.762082	0.0265875	45873
SF_4_4	SoyFACE	76	Broad	44	200	2024-07-18	2.2	0.504371	194.643	240.725	22.1125	0.79475	3.32825	102238	415	434.53	340.907	42.6789	0.784542	0.0272157	50454
SF_4_4	SoyFACE	76	Broad	49	205	2024-07-23	3.8	0.6223	194.643	240.725	26.655	0.838	1.99125	101840	415	433.258	386.64	51.3032	0.892401	0.0288456	87147
SF_4_4	SoyFACE	76	Broad	56	212	2024-07-30	4.4	0.758825	194.643	240.725	28.3275	0.9255	1.61125	101280	415	431.607	388.497	51.1887	0.900118	0.0286437	100908
SF_4_4	SoyFACE	76	Broad	65	221	2024-08-08	7.8	0.91694	194.643	240.725	25.025	0.83775	2.05425	101443	415	429.698	392.096	53.185	0.912493	0.0294875	178884
SF_4_4	SoyFACE	76	Broad	76	232	2024-08-19	8.7	1.02757	194.643	240.725	22.8475	0.8585	3.6285	101978	415	425.421	378.159	52.2305	0.888906	0.0300256	199530
SF_4_4	SoyFACE	76	Broad	84	240	2024-08-27	8.5	1.04934	194.643	240.725	31.53	0.8645	1.951	101775	415	420.343	365.403	48.0038	0.869298	0.0285592	194940
SF_4_4	SoyFACE	76	Broad	91	247	2024-09-03	5.9	1.0287	194.643	240.725	20.4375	0.7235	3.1525	102620	415	417.79	353.061	50.1559	0.845068	0.0308827	135315
SF_4_6	SoyFACE	76	Broad	27	183	2024-07-01	0.7	0.216505	153.574	216.795	22.2575	0.6355	3.9325	102403	415	436.702	188.433	17.3963	0.431491	0.0200697	20088
SF_4_6	SoyFACE	76	Broad	38	194	2024-07-12	1.8	0.382814	153.574	216.795	27.115	0.85275	1.278	102018	415	434.816	315.214	34.419	0.724936	0.0237375	51660
SF_4_6	SoyFACE	76	Broad	41	197	2024-07-15	3	0.440871	153.574	216.795	30.2	0.9555	2.384	101225	415	434.124	369.324	43.4464	0.850734	0.0255734	86094
SF_4_6	SoyFACE	76	Broad	44	200	2024-07-18	1.8	0.504371	153.574	216.795	22.1125	0.79475	3.32825	102238	415	434.53	316.906	35.1845	0.729308	0.0241359	51660
SF_4_6	SoyFACE	76	Broad	49	205	2024-07-23	3	0.6223	153.574	216.795	26.655	0.838	1.99125	101840	415	433.258	370.693	44.7203	0.855593	0.0262261	86094
SF_4_6	SoyFACE	76	Broad	56	212	2024-07-30	4	0.7493	153.574	216.795	28.3275	0.9255	1.61125	101280	415	431.607	383.832	47.1997	0.889309	0.0267326	114786
SF_4_6	SoyFACE	76	Broad	65	221	2024-08-08	6.3	0.890693	153.574	216.795	25.025	0.83775	2.05425	101443	415	429.698	389.068	50.3513	0.905445	0.0281337	180792
SF_4_6	SoyFACE	76	Broad	76	232	2024-08-19	8.1	1.02177	153.574	216.795	22.8475	0.8585	3.6285	101978	415	425.421	376.14	49.5097	0.884158	0.0286143	232452
SF_4_6	SoyFACE	76	Broad	84	240	2024-08-27	6.5	1.0156	153.574	216.795	31.53	0.8645	1.951	101775	415	420.343	362.136	46.047	0.861527	0.0276421	186534
SF_4_6	SoyFACE	76	Broad	91	247	2024-09-03	6.1	0.945515	153.574	216.795	20.4375	0.7235	3.1525	102620	415	417.79	351.806	47.1991	0.842065	0.0291657	175059
SF_4_8	SoyFACE	76	Broad	27	183	2024-07-01	0.9	0.241905	153.574	216.795	22.2575	0.6355	3.9325	102403	415	436.702	219.199	21.2797	0.501941	0.0211042	15372
SF_4_8	SoyFACE	76	Broad	38	194	2024-07-12	1.4	0.408214	153.574	216.795	27.115	0.85275	1.278	102018	415	434.816	283.113	29.1071	0.65111	0.0223502	23913
SF_4_8	SoyFACE	76	Broad	41	197	2024-07-15	2.2	0.466271	153.574	216.795	30.2	0.9555	2.384	101225	415	434.124	339.86	37.8712	0.782864	0.0242243	37575
SF_4_8	SoyFACE	76	Broad	44	200	2024-07-18	2.6	0.529771	153.574	216.795	22.1125	0.79475	3.32825	102238	415	434.53	359.528	42.199	0.827396	0.025516	44406
SF_4_8	SoyFACE	76	Broad	49	205	2024-07-23	3.7	0.6477	153.574	216.795	26.655	0.838	1.99125	101840	415	433.258	386.802	47.3226	0.892774	0.0265964	63189
SF_4_8	SoyFACE	76	Broad	56	212	2024-07-30	4.9	0.7747	153.574	216.795	28.3275	0.9255	1.61125	101280	415	431.607	394.13	48.2754	0.91317	0.0266274	83691
SF_4_8	SoyFACE	76	Broad	65	221	2024-08-08	8.2	0.91186	153.574	216.795	25.025	0.83775	2.05425	101443	415	429.698	396.061	50.322	0.92172	0.0276209	140049
SF_4_8	SoyFACE	76	Broad	76	232	2024-08-19	10.3	0.977446	153.574	216.795	22.8475	0.8585	3.6285	101978	415	425.421	383.029	49.8213	0.900354	0.0282765	175914
SF_4_8	SoyFACE	76	Broad	84	240	2024-08-27	6.5	1.00647	153.574	216.795	31.53	0.8645	1.951	101775	415	420.343	367.159	46.2426	0.873476	0.0273798	111015
SF_4_8	SoyFACE	76	Broad	91	247	2024-09-03	8	1.016	153.574	216.795	20.4375	0.7235	3.1525	102620	415	417.79	358.691	47.8538	0.858545	0.0290027	136629
SF_5_1	SoyFACE	76	Broad	27	183	2024-07-01	0.6	0.20415	153.574	216.795	22.2575	0.6355	3.9325	102403	415	436.702	165.473	15.009	0.378916	0.0197181	13239
SF_5_1	SoyFACE	76	Broad	38	194	2024-07-12	1.3	0.37141	153.574	216.795	27.115	0.85275	1.278	102018	415	434.816	269.714	27.847	0.620295	0.0224449	28674
SF_5_1	SoyFACE	76	Broad	41	197	2024-07-15	1.5	0.431541	153.574	216.795	30.2	0.9555	2.384	101225	415	434.124	289.348	30.7248	0.66651	0.023084	33084
SF_5_1	SoyFACE	76	Broad	44	200	2024-07-18	1.7	0.497892	153.574	216.795	22.1125	0.79475	3.32825	102238	415	434.53	307.248	33.8718	0.707082	0.0239658	37503
SF_5_1	SoyFACE	76	Broad	49	205	2024-07-23	3.8	0.6223	153.574	216.795	26.655	0.838	1.99125	101840	415	433.258	383.669	47.28	0.885543	0.0267894	83826
SF_5_1	SoyFACE	76	Broad	56	212	2024-07-30	4.9	0.760413	153.574	216.795	28.3275	0.9255	1.61125	101280	415	431.607	391.398	48.3475	0.90684	0.0268533	108090
SF_5_1	SoyFACE	76	Broad	65	221	2024-08-08	8.3	0.913553	153.574	216.795	25.025	0.83775	2.05425	101443	415	429.698	391.252	50.0905	0.910528	0.0278318	183087
SF_5_1	SoyFACE	76	Broad	76	232	2024-08-19	9.1	0.977446	153.574	216.795	22.8475	0.8585	3.6285	101978	415	425.421	377.417	49.3464	0.887162	0.0284234	200736
SF_5_1	SoyFACE	76	Broad	84	240	2024-08-27	7.6	1.00647	153.574	216.795	31.53	0.8645	1.951	101775	415	420.343	363.563	45.6915	0.864921	0.0273211	167643
SF_5_1	SoyFACE	76	Broad	91	247	2024-09-03	7.4	1.016	153.574	216.795	20.4375	0.7235	3.1525	102620	415	417.79	354.203	47.3816	0.847802	0.0290803	163233
SF_5_11	SoyFACE	76	Broad	27	183	2024-07-01	0.8	0.198448	153.574	216.795	22.2575	0.6355	3.9325	102403	415	436.702	206.712	19.3843	0.473348	0.0203857	15678
SF_5_11	SoyFACE	76	Broad	38	194	2024-07-12	1.2	0.39992	153.574	216.795	27.115	0.85275	1.278	102018	415	434.816	261.784	26.3192	0.602057	0.021856	23517
SF_5_11	SoyFACE	76	Broad	41	197	2024-07-15	1.7	0.458496	153.574	216.795	30.2	0.9555	2.384	101225	415	434.124	308.241	32.784	0.71003	0.0231214	33318
SF_5_11	SoyFACE	76	Broad	44	200	2024-07-18	1.9	0.518627	153.574	216.795	22.1125	0.79475	3.32825	102238	415	434.53	324.932	36.2977	0.74778	0.0242845	37242
SF_5_11	SoyFACE	76	Broad	49	205	2024-07-23	2.6	0.6223	153.574	216.795	26.655	0.838	1.99125	101840	415	433.258	361.421	42.4681	0.834194	0.0255442	50958
SF_5_11	SoyFACE	76	Broad	56	212	2024-07-30	3.8	0.747712	153.574	216.795	28.3275	0.9255	1.61125	101280	415	431.607	384.247	46.4752	0.89027	0.0262938	74484
SF_5_11	SoyFACE	76	Broad	65	221	2024-08-08	6.8	0.890693	153.574	216.795	25.025	0.83775	2.05425	101443	415	429.698	394.7	50.6171	0.91855	0.0278787	133281
SF_5_11	SoyFACE	76	Broad	76	232	2024-08-19	9.9	1.00998	153.574	216.795	22.8475	0.8585	3.6285	101978	415	425.421	381.423	49.4948	0.896577	0.0282095	194049
SF_5_11	SoyFACE	76	Broad	84	240	2024-08-27	7.4	1.04735	153.574	216.795	31.53	0.8645	1.951	101775	415	420.343	367.202	45.8528	0.873578	0.0271458	145044
SF_5_11	SoyFACE	76	Broad	91	247	2024-09-03	5.9	1.04711	153.574	216.795	20.4375	0.7235	3.1525	102620	415	417.79	355.174	47.3949	0.850126	0.029009	115641
SF_5_13	SoyFACE	76	Broad	27	183	2024-07-01	0.8	0.211494	153.574	216.795	22.2575	0.6355	3.9325	102403	415	436.702	207.291	19.411	0.474674	0.0203568	12879
SF_5_13	SoyFACE	76	Broad	38	194	2024-07-12	1.7	0.413916	153.574	216.795	27.115	0.85275	1.278	102018	415	434.816	308.442	32.9163	0.709361	0.0231996	27369
SF_5_13	SoyFACE	76	Broad	41	197	2024-07-15	2.2	0.474565	153.574	216.795	30.2	0.9555	2.384	101225	415	434.124	341.615	38.002	0.786906	0.0241831	35424
SF_5_13	SoyFACE	76	Broad	44	200	2024-07-18	2.4	0.537547	153.574	216.795	22.1125	0.79475	3.32825	102238	415	434.53	351.521	40.6143	0.808969	0.0251171	38637
SF_5_13	SoyFACE	76	Broad	49	205	2024-07-23	2.8	0.6477	153.574	216.795	26.655	0.838	1.99125	101840	415	433.258	363.887	43.0554	0.839884	0.025722	45081
SF_5_13	SoyFACE	76	Broad	56	212	2024-07-30	7	0.79375	153.574	216.795	28.3275	0.9255	1.61125	101280	415	431.607	402.583	49.1213	0.932755	0.026525	112698
SF_5_13	SoyFACE	76	Broad	65	221	2024-08-08	8.7	0.964353	153.574	216.795	25.025	0.83775	2.05425	101443	415	429.698	396.273	50.1957	0.922213	0.0275368	140067
SF_5_13	SoyFACE	76	Broad	76	232	2024-08-19	9.7	1.00555	153.574	216.795	22.8475	0.8585	3.6285	101978	415	425.421	382.522	49.6986	0.899162	0.0282442	156168
SF_5_13	SoyFACE	76	Broad	84	240	2024-08-27	7.6	1.02949	153.574	216.795	31.53	0.8645	1.951	101775	415	420.343	368.458	46.0493	0.876566	0.0271693	122364
SF_5_13	SoyFACE	76	Broad	91	247	2024-09-03	6.6	1.04013	153.574	216.795	20.4375	0.7235	3.1525	102620	415	417.79	356.841	47.9786	0.854116	0.0292291	106263
SF_5_14	SoyFACE	76	Broad	27	183	2024-07-01	0.7	0.24441	153.574	216.795	22.2575	0.6355	3.9325	102403	415	436.702	187.312	17.3142	0.428924	0.0200945	15678
SF_5_14	SoyFACE	76	Broad	38	194	2024-07-12	1.3	0.392663	153.574	216.795	27.115	0.85275	1.278	102018	415	434.816	273.544	28.0034	0.629102	0.0222549	29124
SF_5_14	SoyFACE	76	Broad	41	197	2024-07-15	1.9	0.449424	153.574	216.795	30.2	0.9555	2.384	101225	415	434.124	322.386	35.6602	0.742611	0.0240464	42561
SF_5_14	SoyFACE	76	Broad	44	200	2024-07-18	2.1	0.513184	153.574	216.795	22.1125	0.79475	3.32825	102238	415	434.53	333.497	38.0871	0.767491	0.0248272	47043
SF_5_14	SoyFACE	76	Broad	49	205	2024-07-23	2.6	0.635	153.574	216.795	26.655	0.838	1.99125	101840	415	433.258	356.635	42.2039	0.823148	0.0257259	58248
SF_5_14	SoyFACE	76	Broad	56	212	2024-07-30	3.6	0.766762	153.574	216.795	28.3275	0.9255	1.61125	101280	415	431.607	379.159	46.26	0.878482	0.0265233	80649
SF_5_14	SoyFACE	76	Broad	65	221	2024-08-08	7.4	0.912707	153.574	216.795	25.025	0.83775	2.05425	101443	415	429.698	392.288	50.5659	0.912939	0.0280217	165771
SF_5_14	SoyFACE	76	Broad	76	232	2024-08-19	8	0.977446	153.574	216.795	22.8475	0.8585	3.6285	101978	415	425.421	378.923	50.0403	0.8907	0.0287086	179208
SF_5_14	SoyFACE	76	Broad	84	240	2024-08-27	7.7	1.00647	153.574	216.795	31.53	0.8645	1.951	101775	415	420.343	365.904	46.2617	0.870489	0.0274851	172494
SF_5_14	SoyFACE	76	Broad	91	247	2024-09-03	8	1.016	153.574	216.795	20.4375	0.7235	3.1525	102620	415	417.79	356.214	47.779	0.852616	0.0291587	179208
SF_5_17	SoyFACE	76	Broad	27	183	2024-07-01	0.2	0.231365	153.574	216.795	22.2575	0.6355	3.9325	102403	415	436.702	67.53	5.39988	0.154636	0.0173832	4518
SF_5_17	SoyFACE	76	Broad	38	194	2024-07-12	0.8	0.378667	153.574	216.795	27.115	0.85275	1.278	102018	415	434.816	205.363	19.2294	0.472298	0.0203557	18063
SF_5_17	SoyFACE	76	Broad	41	197	2024-07-15	1.2	0.433355	153.574	216.795	30.2	0.9555	2.384	101225	415	434.124	262.67	26.7156	0.605057	0.0221104	27090
SF_5_17	SoyFACE	76	Broad	44	200	2024-07-18	1.4	0.494263	153.574	216.795	22.1125	0.79475	3.32825	102238	415	434.53	282.21	30.1119	0.64946	0.0231957	31608
SF_5_17	SoyFACE	76	Broad	49	205	2024-07-23	2	0.6096	153.574	216.795	26.655	0.838	1.99125	101840	415	433.258	328.281	37.6173	0.757702	0.0249106	45153
SF_5_17	SoyFACE	76	Broad	56	212	2024-07-30	3.3	0.739775	153.574	216.795	28.3275	0.9255	1.61125	101280	415	431.607	373.07	45.2944	0.864374	0.0263935	74502
SF_5_17	SoyFACE	76	Broad	65	221	2024-08-08	4.9	0.892387	153.574	216.795	25.025	0.83775	2.05425	101443	415	429.698	386.872	50.1861	0.900335	0.0282006	110628
SF_5_17	SoyFACE	76	Broad	76	232	2024-08-19	6.8	1.03194	153.574	216.795	22.8475	0.8585	3.6285	101978	415	425.421	378.715	50.5029	0.890213	0.0289898	153531
SF_5_17	SoyFACE	76	Broad	84	240	2024-08-27	5.4	1.03267	153.574	216.795	31.53	0.8645	1.951	101775	415	420.343	362.294	46.6264	0.861901	0.0279778	121923
SF_5_17	SoyFACE	76	Broad	91	247	2024-09-03	5	0.96901	153.574	216.795	20.4375	0.7235	3.1525	102620	415	417.79	351.233	47.331	0.840692	0.029295	112887
SF_5_19	SoyFACE	76	Broad	27	183	2024-07-01	0.6	0.244756	169.304	248.557	22.2575	0.6355	3.9325	102403	415	436.702	170.414	16.2943	0.390229	0.0207861	11799
SF_5_19	SoyFACE	76	Broad	38	194	2024-07-12	1.4	0.393959	169.304	248.557	27.115	0.85275	1.278	102018	415	434.816	280.175	30.8204	0.644352	0.023914	27540
SF_5_19	SoyFACE	76	Broad	41	197	2024-07-15	1.9	0.452794	169.304	248.557	30.2	0.9555	2.384	101225	415	434.124	321.071	37.0327	0.739583	0.0250742	37377
SF_5_19	SoyFACE	76	Broad	44	200	2024-07-18	2.5	0.519404	169.304	248.557	22.1125	0.79475	3.32825	102238	415	434.53	351.972	43.994	0.810008	0.0271723	49176
SF_5_19	SoyFACE	76	Broad	49	205	2024-07-23	2.9	0.6477	169.304	248.557	26.655	0.838	1.99125	101840	415	433.258	365.364	45.9406	0.843293	0.0273346	57042
SF_5_19	SoyFACE	76	Broad	56	212	2024-07-30	4.7	0.790575	169.304	248.557	28.3275	0.9255	1.61125	101280	415	431.607	392.776	50.9154	0.910033	0.0281803	92448
SF_5_19	SoyFACE	76	Broad	65	221	2024-08-08	6.6	0.954193	169.304	248.557	25.025	0.83775	2.05425	101443	415	429.698	390.685	53.1232	0.909208	0.0295597	129825
SF_5_19	SoyFACE	76	Broad	76	232	2024-08-19	10.3	1.03943	169.304	248.557	22.8475	0.8585	3.6285	101978	415	425.421	380.217	52.6189	0.893742	0.0300852	202608
SF_5_19	SoyFACE	76	Broad	84	240	2024-08-27	8.1	1.06918	169.304	248.557	31.53	0.8645	1.951	101775	415	420.343	366.532	47.8111	0.871985	0.0283569	159327
SF_5_19	SoyFACE	76	Broad	91	247	2024-09-03	6.9	1.07061	169.304	248.557	20.4375	0.7235	3.1525	102620	415	417.79	355.947	51.3493	0.851977	0.0313611	135729
SF_5_3	SoyFACE	76	Broad	27	183	2024-07-01	0.8	0.241559	153.574	216.795	22.2575	0.6355	3.9325	102403	415	436.702	206.253	19.4323	0.472297	0.0204817	12672
SF_5_3	SoyFACE	76	Broad	38	194	2024-07-12	1.8	0.406918	153.574	216.795	27.115	0.85275	1.278	102018	415	434.816	317.602	34.4143	0.730427	0.0235558	28512
SF_5_3	SoyFACE	76	Broad	41	197	2024-07-15	2.5	0.462902	153.574	216.795	30.2	0.9555	2.384	101225	415	434.124	353.877	40.1952	0.815152	0.0246924	39591
SF_5_3	SoyFACE	76	Broad	44	200	2024-07-18	3.2	0.523551	153.574	216.795	22.1125	0.79475	3.32825	102238	415	434.53	375.452	45.5256	0.864042	0.0263599	50679
SF_5_3	SoyFACE	76	Broad	49	205	2024-07-23	4.3	0.635	153.574	216.795	26.655	0.838	1.99125	101840	415	433.258	395.954	49.1535	0.913897	0.0269868	68103
SF_5_3	SoyFACE	76	Broad	56	212	2024-07-30	6.9	0.765175	153.574	216.795	28.3275	0.9255	1.61125	101280	415	431.607	403.166	49.5732	0.934106	0.0267304	109278
SF_5_3	SoyFACE	76	Broad	65	221	2024-08-08	5.5	0.916093	153.574	216.795	25.025	0.83775	2.05425	101443	415	429.698	392.34	50.5271	0.913059	0.0279965	87111
SF_5_3	SoyFACE	76	Broad	76	232	2024-08-19	9.5	1.02875	153.574	216.795	22.8475	0.8585	3.6285	101978	415	425.421	383.592	50.2663	0.901675	0.0284872	150462
SF_5_3	SoyFACE	76	Broad	84	240	2024-08-27	6.5	1.04616	153.574	216.795	31.53	0.8645	1.951	101775	415	420.343	368.556	46.64	0.8768	0.0275104	102942
SF_5_3	SoyFACE	76	Broad	91	247	2024-09-03	6.8	1.01854	153.574	216.795	20.4375	0.7235	3.1525	102620	415	417.79	358.068	48.3277	0.857052	0.0293409	107694
SF_5_5	SoyFACE	76	Broad	27	183	2024-07-01	0.8	0.210803	153.574	216.795	22.2575	0.6355	3.9325	102403	415	436.702	204.464	19.2937	0.4682	0.0205135	16776
SF_5_5	SoyFACE	76	Broad	38	194	2024-07-12	1.4	0.411325	153.574	216.795	27.115	0.85275	1.278	102018	415	434.816	282.741	29.3702	0.650253	0.0225819	29358
SF_5_5	SoyFACE	76	Broad	41	197	2024-07-15	1.7	0.467827	153.574	216.795	30.2	0.9555	2.384	101225	415	434.124	309.854	33.3671	0.713745	0.0234101	35649
SF_5_5	SoyFACE	76	Broad	44	200	2024-07-18	2.4	0.525106	153.574	216.795	22.1125	0.79475	3.32825	102238	415	434.53	351.391	40.7445	0.80867	0.025207	50328
SF_5_5	SoyFACE	76	Broad	49	205	2024-07-23	2.7	0.6223	153.574	216.795	26.655	0.838	1.99125	101840	415	433.258	359.525	42.6179	0.829816	0.0257695	56619
SF_5_5	SoyFACE	76	Broad	56	212	2024-07-30	4.8	0.75565	153.574	216.795	28.3275	0.9255	1.61125	101280	415	431.607	393.652	48.7495	0.912061	0.0269216	100656
SF_5_5	SoyFACE	76	Broad	65	221	2024-08-08	8.6	0.918633	153.574	216.795	25.025	0.83775	2.05425	101443	415	429.698	393.523	50.2601	0.915813	0.0277648	180333
SF_5_5	SoyFACE	76	Broad	76	232	2024-08-19	10	1.05027	153.574	216.795	22.8475	0.8585	3.6285	101978	415	425.421	380.026	49.5713	0.893294	0.0283569	209691
SF_5_5	SoyFACE	76	Broad	84	240	2024-08-27	6.1	1.07712	153.574	216.795	31.53	0.8645	1.951	101775	415	420.343	363.833	46.1904	0.865562	0.0275989	127917
SF_5_5	SoyFACE	76	Broad	91	247	2024-09-03	6.5	1.05537	153.574	216.795	20.4375	0.7235	3.1525	102620	415	417.79	355.558	47.6784	0.851046	0.029151	136305
SF_5_7	SoyFACE	76	Broad	27	183	2024-07-01	0.7	0.212185	122.528	165.653	22.2575	0.6355	3.9325	102403	415	436.702	184.824	14.616	0.423226	0.0171915	12321
SF_5_7	SoyFACE	76	Broad	38	194	2024-07-12	1.5	0.416508	122.528	165.653	27.115	0.85275	1.278	102018	415	434.816	290.781	27.0199	0.668744	0.0202005	26397
SF_5_7	SoyFACE	76	Broad	41	197	2024-07-15	2.2	0.481304	122.528	165.653	30.2	0.9555	2.384	101225	415	434.124	339.026	33.872	0.780943	0.0217195	38718
SF_5_7	SoyFACE	76	Broad	44	200	2024-07-18	2.7	0.549988	122.528	165.653	22.1125	0.79475	3.32825	102238	415	434.53	361.383	37.1243	0.831664	0.0223323	47520
SF_5_7	SoyFACE	76	Broad	49	205	2024-07-23	4.5	0.6731	122.528	165.653	26.655	0.838	1.99125	101840	415	433.258	393.642	43.6464	0.908562	0.024104	79200
SF_5_7	SoyFACE	76	Broad	56	212	2024-07-30	7.7	0.817563	122.528	165.653	28.3275	0.9255	1.61125	101280	415	431.607	401.595	44.5084	0.930465	0.0240933	135531
SF_5_7	SoyFACE	76	Broad	65	221	2024-08-08	9.9	0.973667	122.528	165.653	25.025	0.83775	2.05425	101443	415	429.698	394.935	44.4882	0.919098	0.0244885	174249
SF_5_7	SoyFACE	76	Broad	76	232	2024-08-19	10.7	0.980655	122.528	165.653	22.8475	0.8585	3.6285	101978	415	425.421	380.571	43.1061	0.894575	0.0246232	188334
SF_5_7	SoyFACE	76	Broad	84	240	2024-08-27	7.1	1.01005	122.528	165.653	31.53	0.8645	1.951	101775	415	420.343	366.15	41.7538	0.871074	0.0247902	124965
SF_5_7	SoyFACE	76	Broad	91	247	2024-09-03	8	1.04331	122.528	165.653	20.4375	0.7235	3.1525	102620	415	417.79	356.598	41.483	0.853536	0.025289	140805
SF_5_9	SoyFACE	76	Broad	27	183	2024-07-01	0.5	0.199139	153.574	216.795	22.2575	0.6355	3.9325	102403	415	436.702	144.458	12.7985	0.330793	0.0192602	9270
SF_5_9	SoyFACE	76	Broad	38	194	2024-07-12	1.1	0.402512	153.574	216.795	27.115	0.85275	1.278	102018	415	434.816	249.912	24.6849	0.574754	0.0214727	20394
SF_5_9	SoyFACE	76	Broad	41	197	2024-07-15	1.5	0.465235	153.574	216.795	30.2	0.9555	2.384	101225	415	434.124	293.203	31.0745	0.67539	0.0230397	27810
SF_5_9	SoyFACE	76	Broad	44	200	2024-07-18	1.9	0.531067	153.574	216.795	22.1125	0.79475	3.32825	102238	415	434.53	326.095	36.6815	0.750455	0.0244537	35235
SF_5_9	SoyFACE	76	Broad	49	205	2024-07-23	2.4	0.6477	153.574	216.795	26.655	0.838	1.99125	101840	415	433.258	350.396	40.8973	0.808746	0.0253734	44505
SF_5_9	SoyFACE	76	Broad	56	212	2024-07-30	4.6	0.776287	153.574	216.795	28.3275	0.9255	1.61125	101280	415	431.607	394.906	48.858	0.914967	0.0268958	85293
SF_5_9	SoyFACE	76	Broad	65	221	2024-08-08	8.4	0.91694	153.574	216.795	25.025	0.83775	2.05425	101443	415	429.698	397.21	51.0355	0.924394	0.0279315	155754
SF_5_9	SoyFACE	76	Broad	76	232	2024-08-19	9.2	1.05263	153.574	216.795	22.8475	0.8585	3.6285	101978	415	425.421	382.655	50.3498	0.899474	0.0286044	170586
SF_5_9	SoyFACE	76	Broad	84	240	2024-08-27	6.6	1.07077	153.574	216.795	31.53	0.8645	1.951	101775	415	420.343	367.684	46.7176	0.874724	0.0276216	122382
SF_5_9	SoyFACE	76	Broad	91	247	2024-09-03	6.1	1.03505	153.574	216.795	20.4375	0.7235	3.1525	102620	415	417.79	356.691	48.2218	0.853757	0.0293896	113112
SF_6_1	SoyFACE	76	Broad	27	183	2024-07-01	0.7	0.244065	153.574	216.795	22.2575	0.6355	3.9325	102403	415	436.702	184.61	17.1896	0.422736	0.020242	12888
SF_6_1	SoyFACE	76	Broad	38	194	2024-07-12	1	0.391367	153.574	216.795	27.115	0.85275	1.278	102018	415	434.816	230.764	22.6455	0.530716	0.0213332	18414
SF_6_1	SoyFACE	76	Broad	41	197	2024-07-15	2.5	0.446055	153.574	216.795	30.2	0.9555	2.384	101225	415	434.124	354.206	40.5762	0.81591	0.0249034	46026
SF_6_1	SoyFACE	76	Broad	44	200	2024-07-18	2	0.506963	153.574	216.795	22.1125	0.79475	3.32825	102238	415	434.53	329.51	37.446	0.758315	0.0247046	36828
SF_6_1	SoyFACE	76	Broad	49	205	2024-07-23	3	0.6223	153.574	216.795	26.655	0.838	1.99125	101840	415	433.258	367.999	44.2835	0.849377	0.0261599	55233
SF_6_1	SoyFACE	76	Broad	56	212	2024-07-30	4.9	0.757237	153.574	216.795	28.3275	0.9255	1.61125	101280	415	431.607	391.598	48.3302	0.907302	0.02683	90216
SF_6_1	SoyFACE	76	Broad	65	221	2024-08-08	7.9	0.913553	153.574	216.795	25.025	0.83775	2.05425	101443	415	429.698	393.125	50.6669	0.914886	0.0280179	145458
SF_6_1	SoyFACE	76	Broad	76	232	2024-08-19	8.8	0.976267	153.574	216.795	22.8475	0.8585	3.6285	101978	415	425.421	379.151	49.893	0.891238	0.0286068	162027
SF_6_1	SoyFACE	76	Broad	84	240	2024-08-27	6.2	1.00965	153.574	216.795	31.53	0.8645	1.951	101775	415	420.343	364.236	46.414	0.866521	0.0277018	114156
SF_6_1	SoyFACE	76	Broad	91	247	2024-09-03	6.8	1.02616	153.574	216.795	20.4375	0.7235	3.1525	102620	415	417.79	355.403	47.8891	0.850675	0.0292925	125199
SF_6_11	SoyFACE	76	Broad	27	183	2024-07-01	0.8	0.195943	153.574	216.795	22.2575	0.6355	3.9325	102403	415	436.702	202.973	19.3348	0.464787	0.0207082	13176
SF_6_11	SoyFACE	76	Broad	38	194	2024-07-12	1.6	0.415471	153.574	216.795	27.115	0.85275	1.278	102018	415	434.816	302.729	32.1975	0.696222	0.0231212	26352
SF_6_11	SoyFACE	76	Broad	41	197	2024-07-15	2	0.475343	153.574	216.795	30.2	0.9555	2.384	101225	415	434.124	326.27	36.5068	0.751558	0.0243243	32940
SF_6_11	SoyFACE	76	Broad	44	200	2024-07-18	2.4	0.535214	153.574	216.795	22.1125	0.79475	3.32825	102238	415	434.53	352.218	41.246	0.810572	0.0254573	39528
SF_6_11	SoyFACE	76	Broad	49	205	2024-07-23	3.6	0.635	153.574	216.795	26.655	0.838	1.99125	101840	415	433.258	383.125	47.2606	0.884288	0.0268164	59283
SF_6_11	SoyFACE	76	Broad	56	212	2024-07-30	5.2	0.765175	153.574	216.795	28.3275	0.9255	1.61125	101280	415	431.607	397.217	49.3461	0.920322	0.0270064	85635
SF_6_11	SoyFACE	76	Broad	65	221	2024-08-08	8.6	0.9144	153.574	216.795	25.025	0.83775	2.05425	101443	415	429.698	397.004	51.244	0.923913	0.0280602	141633
SF_6_11	SoyFACE	76	Broad	76	232	2024-08-19	9.8	1.00251	153.574	216.795	22.8475	0.8585	3.6285	101978	415	425.421	383.465	50.8438	0.901378	0.028824	161397
SF_6_11	SoyFACE	76	Broad	84	240	2024-08-27	8	1.02791	153.574	216.795	31.53	0.8645	1.951	101775	415	420.343	369.118	46.5071	0.878136	0.0273903	131751
SF_6_11	SoyFACE	76	Broad	91	247	2024-09-03	5.9	1.02235	153.574	216.795	20.4375	0.7235	3.1525	102620	415	417.79	357.036	48.4854	0.854582	0.0295217	97164
SF_6_13	SoyFACE	76	Broad	27	183	2024-07-01	1	0.196288	153.574	216.795	22.2575	0.6355	3.9325	102403	415	436.702	236.583	23.267	0.541749	0.0213796	20367
SF_6_13	SoyFACE	76	Broad	38	194	2024-07-12	1.3	0.416767	153.574	216.795	27.115	0.85275	1.278	102018	415	434.816	273.577	28.2338	0.629179	0.0224353	26478
SF_6_13	SoyFACE	76	Broad	41	197	2024-07-15	1.8	0.478712	153.574	216.795	30.2	0.9555	2.384	101225	415	434.124	316.338	34.754	0.728681	0.0238834	36666
SF_6_13	SoyFACE	76	Broad	44	200	2024-07-18	1.6	0.541435	153.574	216.795	22.1125	0.79475	3.32825	102238	415	434.53	297.255	32.679	0.684085	0.0238991	32589
SF_6_13	SoyFACE	76	Broad	49	205	2024-07-23	3.6	0.6477	153.574	216.795	26.655	0.838	1.99125	101840	415	433.258	380.78	47.1743	0.878876	0.0269323	73332
SF_6_13	SoyFACE	76	Broad	56	212	2024-07-30	4.9	0.784225	153.574	216.795	28.3275	0.9255	1.61125	101280	415	431.607	394.017	49.0892	0.912908	0.027084	99810
SF_6_13	SoyFACE	76	Broad	65	221	2024-08-08	6.9	0.938953	153.574	216.795	25.025	0.83775	2.05425	101443	415	429.698	393.988	51.2299	0.916896	0.0282671	140553
SF_6_13	SoyFACE	76	Broad	76	232	2024-08-19	7.8	1.00285	153.574	216.795	22.8475	0.8585	3.6285	101978	415	425.421	380.506	50.5379	0.894422	0.0288734	158886
SF_6_13	SoyFACE	76	Broad	84	240	2024-08-27	7.7	1.03188	153.574	216.795	31.53	0.8645	1.951	101775	415	420.343	367.133	46.2976	0.873415	0.0274143	156852
SF_6_13	SoyFACE	76	Broad	91	247	2024-09-03	7.9	1.0414	153.574	216.795	20.4375	0.7235	3.1525	102620	415	417.79	358.318	48.2793	0.857652	0.029291	160920
SF_6_15	SoyFACE	76	Broad	27	183	2024-07-01	0.6	0.201299	153.574	216.795	22.2575	0.6355	3.9325	102403	415	436.702	166.418	15.0649	0.381078	0.0196793	11052
SF_6_15	SoyFACE	76	Broad	38	194	2024-07-12	1.4	0.385665	153.574	216.795	27.115	0.85275	1.278	102018	415	434.816	283.903	29.2681	0.652927	0.0224112	25794
SF_6_15	SoyFACE	76	Broad	41	197	2024-07-15	2.3	0.445018	153.574	216.795	30.2	0.9555	2.384	101225	415	434.124	343.578	38.7091	0.791429	0.0244923	42372
SF_6_15	SoyFACE	76	Broad	44	200	2024-07-18	2.2	0.508259	153.574	216.795	22.1125	0.79475	3.32825	102238	415	434.53	337.795	38.9475	0.77738	0.0250651	40536
SF_6_15	SoyFACE	76	Broad	49	205	2024-07-23	3.8	0.6223	153.574	216.795	26.655	0.838	1.99125	101840	415	433.258	387.159	47.4479	0.893599	0.0266422	70011
SF_6_15	SoyFACE	76	Broad	56	212	2024-07-30	5.7	0.76835	153.574	216.795	28.3275	0.9255	1.61125	101280	415	431.607	398.178	48.9572	0.922549	0.0267289	105012
SF_6_15	SoyFACE	76	Broad	65	221	2024-08-08	8.7	0.9398	153.574	216.795	25.025	0.83775	2.05425	101443	415	429.698	395.72	50.5333	0.920924	0.0277608	160290
SF_6_15	SoyFACE	76	Broad	76	232	2024-08-19	9.3	0.990317	153.574	216.795	22.8475	0.8585	3.6285	101978	415	425.421	381.272	49.7738	0.896223	0.0283797	171342
SF_6_15	SoyFACE	76	Broad	84	240	2024-08-27	5.9	1.02116	153.574	216.795	31.53	0.8645	1.951	101775	415	420.343	364.824	46.4887	0.86792	0.0277017	108702
SF_6_15	SoyFACE	76	Broad	91	247	2024-09-03	5.7	1.03823	153.574	216.795	20.4375	0.7235	3.1525	102620	415	417.79	355.088	47.7597	0.849921	0.0292393	105012
SF_6_17	SoyFACE	76	Broad	27	183	2024-07-01	0.9	0.217196	153.574	216.795	22.2575	0.6355	3.9325	102403	415	436.702	223.086	21.4226	0.510844	0.0208757	14715
SF_6_17	SoyFACE	76	Broad	38	194	2024-07-12	1.6	0.385406	153.574	216.795	27.115	0.85275	1.278	102018	415	434.816	300.245	31.7547	0.690511	0.0229919	26163
SF_6_17	SoyFACE	76	Broad	41	197	2024-07-15	2.2	0.44761	153.574	216.795	30.2	0.9555	2.384	101225	415	434.124	339.987	37.8365	0.783157	0.024193	35973
SF_6_17	SoyFACE	76	Broad	44	200	2024-07-18	2.6	0.516812	153.574	216.795	22.1125	0.79475	3.32825	102238	415	434.53	362.845	42.4302	0.83503	0.0254212	42516
SF_6_17	SoyFACE	76	Broad	49	205	2024-07-23	3.2	0.6477	153.574	216.795	26.655	0.838	1.99125	101840	415	433.258	375.941	45.3483	0.867708	0.026223	52326
SF_6_17	SoyFACE	76	Broad	56	212	2024-07-30	4.6	0.7874	153.574	216.795	28.3275	0.9255	1.61125	101280	415	431.607	393.073	48.2754	0.910721	0.026699	75213
SF_6_17	SoyFACE	76	Broad	65	221	2024-08-08	7	0.940647	153.574	216.795	25.025	0.83775	2.05425	101443	415	429.698	396.194	50.6427	0.922029	0.0277876	114462
SF_6_17	SoyFACE	76	Broad	76	232	2024-08-19	10.2	1.03026	153.574	216.795	22.8475	0.8585	3.6285	101978	415	425.421	383.962	50.0941	0.902545	0.0283623	166788
SF_6_17	SoyFACE	76	Broad	84	240	2024-08-27	5.1	1.04696	153.574	216.795	31.53	0.8645	1.951	101775	415	420.343	363.344	46.3007	0.864401	0.027702	83394
SF_6_17	SoyFACE	76	Broad	91	247	2024-09-03	5	1.02743	153.574	216.795	20.4375	0.7235	3.1525	102620	415	417.79	354.293	47.5099	0.848016	0.0291517	81756
SF_6_19	SoyFACE	76	Broad	27	183	2024-07-01	1	0.196634	153.574	216.795	22.2575	0.6355	3.9325	102403	415	436.702	236.535	23.1799	0.54164	0.0213039	16614
SF_6_19	SoyFACE	76	Broad	38	194	2024-07-12	1.4	0.418063	153.574	216.795	27.115	0.85275	1.278	102018	415	434.816	279.593	29.0129	0.643014	0.0225583	23265
SF_6_19	SoyFACE	76	Broad	41	197	2024-07-15	2.2	0.482082	153.574	216.795	30.2	0.9555	2.384	101225	415	434.124	340.696	37.9926	0.784788	0.0242423	36549
SF_6_19	SoyFACE	76	Broad	44	200	2024-07-18	2.4	0.547655	153.574	216.795	22.1125	0.79475	3.32825	102238	415	434.53	351.28	40.6957	0.808414	0.0251848	39879
SF_6_19	SoyFACE	76	Broad	49	205	2024-07-23	3.2	0.6604	153.574	216.795	26.655	0.838	1.99125	101840	415	433.258	376.157	45.2498	0.868205	0.0261511	53163
SF_6_19	SoyFACE	76	Broad	56	212	2024-07-30	4.1	0.798513	153.574	216.795	28.3275	0.9255	1.61125	101280	415	431.607	386.599	47.0683	0.895721	0.0264673	68121
SF_6_19	SoyFACE	76	Broad	65	221	2024-08-08	7.4	0.953347	153.574	216.795	25.025	0.83775	2.05425	101443	415	429.698	396.598	50.9546	0.922969	0.0279302	122949
SF_6_19	SoyFACE	76	Broad	76	232	2024-08-19	7.3	1.03943	153.574	216.795	22.8475	0.8585	3.6285	101978	415	425.421	381.543	50.039	0.896859	0.0285107	121284
SF_6_19	SoyFACE	76	Broad	84	240	2024-08-27	6	1.06918	153.574	216.795	31.53	0.8645	1.951	101775	415	420.343	366.739	46.207	0.872475	0.0273901	99684
SF_6_19	SoyFACE	76	Broad	91	247	2024-09-03	6.4	1.07061	153.574	216.795	20.4375	0.7235	3.1525	102620	415	417.79	358.418	48.2334	0.85789	0.029255	106335
SF_6_22	SoyFACE	76	Broad	27	183	2024-07-01	1	0.242596	153.574	216.795	22.2575	0.6355	3.9325	102403	415	436.702	236.333	23.1846	0.541177	0.0213264	16056
SF_6_22	SoyFACE	76	Broad	38	194	2024-07-12	1.7	0.410806	153.574	216.795	27.115	0.85275	1.278	102018	415	434.816	304.968	32.7086	0.701373	0.0233158	27297
SF_6_22	SoyFACE	76	Broad	41	197	2024-07-15	2.5	0.47301	153.574	216.795	30.2	0.9555	2.384	101225	415	434.124	354.175	40.2143	0.815838	0.0246833	40140
SF_6_22	SoyFACE	76	Broad	44	200	2024-07-18	3.5	0.542212	153.574	216.795	22.1125	0.79475	3.32825	102238	415	434.53	381.208	46.3159	0.877288	0.0264126	56196
SF_6_22	SoyFACE	76	Broad	49	205	2024-07-23	2.8	0.6731	153.574	216.795	26.655	0.838	1.99125	101840	415	433.258	365.677	43.1827	0.844017	0.0256716	44955
SF_6_22	SoyFACE	76	Broad	56	212	2024-07-30	6.9	0.803275	153.574	216.795	28.3275	0.9255	1.61125	101280	415	431.607	402.491	49.2973	0.932542	0.0266262	110781
SF_6_22	SoyFACE	76	Broad	65	221	2024-08-08	6.6	0.93726	153.574	216.795	25.025	0.83775	2.05425	101443	415	429.698	394.975	50.8739	0.919192	0.0280006	105966
SF_6_22	SoyFACE	76	Broad	76	232	2024-08-19	8.3	1.00992	153.574	216.795	22.8475	0.8585	3.6285	101978	415	425.421	381.788	49.9207	0.897437	0.028425	133263
SF_6_22	SoyFACE	76	Broad	84	240	2024-08-27	7.1	1.01283	153.574	216.795	31.53	0.8645	1.951	101775	415	420.343	368.141	46.0637	0.875812	0.0272011	113994
SF_6_22	SoyFACE	76	Broad	91	247	2024-09-03	5.7	0.98044	153.574	216.795	20.4375	0.7235	3.1525	102620	415	417.79	356.074	47.6514	0.852281	0.0290923	91512
SF_6_24	SoyFACE	76	Broad	27	183	2024-07-01	0.9	0.242596	135.38	188.994	22.2575	0.6355	3.9325	102403	415	436.702	220.619	19.7009	0.505194	0.0194127	20439
SF_6_24	SoyFACE	76	Broad	38	194	2024-07-12	1.3	0.410806	135.38	188.994	27.115	0.85275	1.278	102018	415	434.816	271.044	25.9932	0.623353	0.0208479	29529
SF_6_24	SoyFACE	76	Broad	41	197	2024-07-15	2.1	0.47301	135.38	188.994	30.2	0.9555	2.384	101225	415	434.124	331.204	35.1985	0.762924	0.0231031	47691
SF_6_24	SoyFACE	76	Broad	44	200	2024-07-18	2.1	0.542212	135.38	188.994	22.1125	0.79475	3.32825	102238	415	434.53	335.461	35.6231	0.77201	0.0230851	47691
SF_6_24	SoyFACE	76	Broad	49	205	2024-07-23	3	0.6731	135.38	188.994	26.655	0.838	1.99125	101840	415	433.258	367.571	41.7588	0.848387	0.0246973	68139
SF_6_24	SoyFACE	76	Broad	56	212	2024-07-30	4.9	0.79375	135.38	188.994	28.3275	0.9255	1.61125	101280	415	431.607	390.632	45.6691	0.905065	0.0254153	111285
SF_6_24	SoyFACE	76	Broad	65	221	2024-08-08	8.4	0.91186	135.38	188.994	25.025	0.83775	2.05425	101443	415	429.698	392.11	47.4028	0.912524	0.0262808	190782
SF_6_24	SoyFACE	76	Broad	76	232	2024-08-19	9.3	1.00251	135.38	188.994	22.8475	0.8585	3.6285	101978	415	425.421	377.997	46.2806	0.888524	0.0266167	211221
SF_6_24	SoyFACE	76	Broad	84	240	2024-08-27	7.6	1.02791	135.38	188.994	31.53	0.8645	1.951	101775	415	420.343	364.649	43.7745	0.867504	0.0260969	172611
SF_6_24	SoyFACE	76	Broad	91	247	2024-09-03	5.8	1.02235	135.38	188.994	20.4375	0.7235	3.1525	102620	415	417.79	352.505	44.1612	0.843739	0.0272343	131733
SF_6_3	SoyFACE	76	Broad	27	183	2024-07-01	0.9	0.195597	153.574	216.795	22.2575	0.6355	3.9325	102403	415	436.702	220.574	21.2633	0.505091	0.0209565	15120
SF_6_3	SoyFACE	76	Broad	38	194	2024-07-12	2.2	0.414176	153.574	216.795	27.115	0.85275	1.278	102018	415	434.816	338.576	37.8059	0.778664	0.0242742	36972
SF_6_3	SoyFACE	76	Broad	41	197	2024-07-15	2.9	0.471973	153.574	216.795	30.2	0.9555	2.384	101225	415	434.124	368.173	42.4005	0.848082	0.0250358	48735
SF_6_3	SoyFACE	76	Broad	44	200	2024-07-18	2.8	0.528994	153.574	216.795	22.1125	0.79475	3.32825	102238	415	434.53	365.674	43.3684	0.84154	0.0257823	47052
SF_6_3	SoyFACE	76	Broad	49	205	2024-07-23	4.7	0.6223	153.574	216.795	26.655	0.838	1.99125	101840	415	433.258	396.863	49.2377	0.915997	0.0269711	78975
SF_6_3	SoyFACE	76	Broad	56	212	2024-07-30	6.1	0.75565	153.574	216.795	28.3275	0.9255	1.61125	101280	415	431.607	398.488	48.9538	0.923267	0.0267063	102501
SF_6_3	SoyFACE	76	Broad	65	221	2024-08-08	8.9	0.917787	153.574	216.795	25.025	0.83775	2.05425	101443	415	429.698	394.586	50.067	0.918285	0.0275837	149553
SF_6_3	SoyFACE	76	Broad	76	232	2024-08-19	10	1.03774	153.574	216.795	22.8475	0.8585	3.6285	101978	415	425.421	381.329	49.5422	0.896357	0.0282434	168039
SF_6_3	SoyFACE	76	Broad	84	240	2024-08-27	6.3	1.0664	153.574	216.795	31.53	0.8645	1.951	101775	415	420.343	364.076	45.7791	0.866142	0.0273349	105867
SF_6_3	SoyFACE	76	Broad	91	247	2024-09-03	7	1.05219	153.574	216.795	20.4375	0.7235	3.1525	102620	415	417.79	356.254	47.7206	0.85271	0.0291198	117630
SF_6_5	SoyFACE	76	Broad	27	183	2024-07-01	0.6	0.241559	153.574	216.795	22.2575	0.6355	3.9325	102403	415	436.702	167.196	15.0881	0.38286	0.0196178	11970
SF_6_5	SoyFACE	76	Broad	38	194	2024-07-12	1.4	0.406918	153.574	216.795	27.115	0.85275	1.278	102018	415	434.816	281.299	29.173	0.646939	0.0225452	27927
SF_6_5	SoyFACE	76	Broad	41	197	2024-07-15	2.3	0.462902	153.574	216.795	30.2	0.9555	2.384	101225	415	434.124	345.61	39.101	0.796109	0.0245948	45873
SF_6_5	SoyFACE	76	Broad	44	200	2024-07-18	2.3	0.523551	153.574	216.795	22.1125	0.79475	3.32825	102238	415	434.53	344.987	39.8899	0.793931	0.0251364	45873
SF_6_5	SoyFACE	76	Broad	49	205	2024-07-23	3.6	0.635	153.574	216.795	26.655	0.838	1.99125	101840	415	433.258	382.686	46.9019	0.883274	0.0266434	71802
SF_6_5	SoyFACE	76	Broad	56	212	2024-07-30	6.9	0.784225	153.574	216.795	28.3275	0.9255	1.61125	101280	415	431.607	399.342	49.1656	0.925244	0.0267645	137628
SF_6_5	SoyFACE	76	Broad	65	221	2024-08-08	8.8	0.968587	153.574	216.795	25.025	0.83775	2.05425	101443	415	429.698	394.122	50.5233	0.917206	0.0278678	175527
SF_6_5	SoyFACE	76	Broad	76	232	2024-08-19	8.6	1.05566	153.574	216.795	22.8475	0.8585	3.6285	101978	415	425.421	380.079	49.8932	0.89342	0.028537	171531
SF_6_5	SoyFACE	76	Broad	84	240	2024-08-27	7.2	1.07236	153.574	216.795	31.53	0.8645	1.951	101775	415	420.343	365.565	46.0702	0.869684	0.0273967	143613
SF_6_5	SoyFACE	76	Broad	91	247	2024-09-03	5.2	1.05283	153.574	216.795	20.4375	0.7235	3.1525	102620	415	417.79	351.857	47.2311	0.842187	0.0291813	103716
SF_6_7	SoyFACE	76	Broad	27	183	2024-07-01	0.9	0.211839	153.574	216.795	22.2575	0.6355	3.9325	102403	415	436.702	219.506	21.2514	0.502645	0.0210467	15894
SF_6_7	SoyFACE	76	Broad	38	194	2024-07-12	1.6	0.415212	153.574	216.795	27.115	0.85275	1.278	102018	415	434.816	302.439	31.9737	0.695555	0.0229825	28251
SF_6_7	SoyFACE	76	Broad	41	197	2024-07-15	2.3	0.477935	153.574	216.795	30.2	0.9555	2.384	101225	415	434.124	346.279	38.866	0.797649	0.0243998	40608
SF_6_7	SoyFACE	76	Broad	44	200	2024-07-18	2.6	0.543767	153.574	216.795	22.1125	0.79475	3.32825	102238	415	434.53	357.838	41.8384	0.823506	0.0254174	45909
SF_6_7	SoyFACE	76	Broad	49	205	2024-07-23	4	0.6604	153.574	216.795	26.655	0.838	1.99125	101840	415	433.258	388.977	47.8899	0.897795	0.0267647	70623
SF_6_7	SoyFACE	76	Broad	56	212	2024-07-30	6.9	0.784225	153.574	216.795	28.3275	0.9255	1.61125	101280	415	431.607	400.672	49.054	0.928327	0.0266151	121833
SF_6_7	SoyFACE	76	Broad	65	221	2024-08-08	9.8	0.915247	153.574	216.795	25.025	0.83775	2.05425	101443	415	429.698	394.7	49.8874	0.918551	0.0274768	173034
SF_6_7	SoyFACE	76	Broad	76	232	2024-08-19	11.1	1.03774	153.574	216.795	22.8475	0.8585	3.6285	101978	415	425.421	380.299	49.0376	0.893937	0.0280314	195993
SF_6_7	SoyFACE	76	Broad	84	240	2024-08-27	6.3	1.0664	153.574	216.795	31.53	0.8645	1.951	101775	415	420.343	365.466	46.1783	0.869448	0.0274684	111240
SF_6_7	SoyFACE	76	Broad	91	247	2024-09-03	8.6	1.05219	153.574	216.795	20.4375	0.7235	3.1525	102620	415	417.79	357.765	47.5302	0.856328	0.0288811	151848
SF_6_9	SoyFACE	76	Broad	27	183	2024-07-01	0.6	0.211494	173.742	225.635	22.2575	0.6355	3.9325	102403	415	436.702	167.408	16.1864	0.383347	0.0210192	13617
SF_6_9	SoyFACE	76	Broad	38	194	2024-07-12	1.2	0.413916	173.742	225.635	27.115	0.85275	1.278	102018	415	434.816	257.451	27.8117	0.592093	0.0234841	27225
SF_6_9	SoyFACE	76	Broad	41	197	2024-07-15	1.1	0.474565	173.742	225.635	30.2	0.9555	2.384	101225	415	434.124	249.786	26.7092	0.57538	0.0232452	24957
SF_6_9	SoyFACE	76	Broad	44	200	2024-07-18	1.6	0.537547	173.742	225.635	22.1125	0.79475	3.32825	102238	415	434.53	296.481	34.2293	0.682302	0.0250983	36297
SF_6_9	SoyFACE	76	Broad	49	205	2024-07-23	2.1	0.6477	173.742	225.635	26.655	0.838	1.99125	101840	415	433.258	333.345	40.3534	0.76939	0.0263166	47646
SF_6_9	SoyFACE	76	Broad	56	212	2024-07-30	4.8	0.784225	173.742	225.635	28.3275	0.9255	1.61125	101280	415	431.607	391.428	50.5919	0.906908	0.0280978	108900
SF_6_9	SoyFACE	76	Broad	65	221	2024-08-08	6.7	0.941493	173.742	225.635	25.025	0.83775	2.05425	101443	415	429.698	391.218	52.199	0.910447	0.0290059	152010
SF_6_9	SoyFACE	76	Broad	76	232	2024-08-19	9	1.04279	173.742	225.635	22.8475	0.8585	3.6285	101978	415	425.421	378.723	51.1288	0.890231	0.0293485	204192
SF_6_9	SoyFACE	76	Broad	84	240	2024-08-27	6.3	1.05767	173.742	225.635	31.53	0.8645	1.951	101775	415	420.343	364.112	48.0592	0.866228	0.0286935	142938
SF_6_9	SoyFACE	76	Broad	91	247	2024-09-03	6.4	1.0306	173.742	225.635	20.4375	0.7235	3.1525	102620	415	417.79	354.48	49.1296	0.848465	0.0301296	145206
SF_7_10	SoyFACE	76	Broad	27	183	2024-07-01	0.9	0.226008	153.574	216.795	22.2575	0.6355	3.9325	102403	415	436.702	220.678	21.1726	0.505329	0.0208572	16461
SF_7_10	SoyFACE	76	Broad	38	194	2024-07-12	1.2	0.408473	153.574	216.795	27.115	0.85275	1.278	102018	415	434.816	259.803	26.328	0.597502	0.02203	21942
SF_7_10	SoyFACE	76	Broad	41	197	2024-07-15	2	0.46368	153.574	216.795	30.2	0.9555	2.384	101225	415	434.124	329.013	36.1025	0.757876	0.0238543	36576
SF_7_10	SoyFACE	76	Broad	44	200	2024-07-18	2.1	0.521218	153.574	216.795	22.1125	0.79475	3.32825	102238	415	434.53	336.394	37.9374	0.774156	0.0245167	38403
SF_7_10	SoyFACE	76	Broad	49	205	2024-07-23	3.2	0.6223	153.574	216.795	26.655	0.838	1.99125	101840	415	433.258	375.359	45.0332	0.866363	0.0260812	58527
SF_7_10	SoyFACE	76	Broad	56	212	2024-07-30	5.5	0.769938	153.574	216.795	28.3275	0.9255	1.61125	101280	415	431.607	397.337	48.4663	0.920599	0.026517	100584
SF_7_10	SoyFACE	76	Broad	65	221	2024-08-08	7.2	0.956733	153.574	216.795	25.025	0.83775	2.05425	101443	415	429.698	393.915	49.9989	0.916724	0.0275931	131679
SF_7_10	SoyFACE	76	Broad	76	232	2024-08-19	10.1	1.08026	153.574	216.795	22.8475	0.8585	3.6285	101978	415	425.421	381.35	49.129	0.896406	0.0280064	184716
SF_7_10	SoyFACE	76	Broad	84	240	2024-08-27	7	1.0037	153.574	216.795	31.53	0.8645	1.951	101775	415	420.343	366.756	45.8057	0.872517	0.0271509	128016
SF_7_10	SoyFACE	76	Broad	91	247	2024-09-03	7.1	0.829945	153.574	216.795	20.4375	0.7235	3.1525	102620	415	417.79	356.786	47.3971	0.853985	0.0288792	129852
SF_7_12	SoyFACE	76	Broad	27	183	2024-07-01	1.2	0.211494	146.555	240.634	22.2575	0.6355	3.9325	102403	415	436.702	263.642	26.201	0.603711	0.0216046	18918
SF_7_12	SoyFACE	76	Broad	38	194	2024-07-12	2	0.413916	146.555	240.634	27.115	0.85275	1.278	102018	415	434.816	330.797	35.7603	0.760774	0.0235007	31527
SF_7_12	SoyFACE	76	Broad	41	197	2024-07-15	2.2	0.474565	146.555	240.634	30.2	0.9555	2.384	101225	415	434.124	338.782	37.0293	0.780379	0.0237612	34686
SF_7_12	SoyFACE	76	Broad	44	200	2024-07-18	2.7	0.537547	146.555	240.634	22.1125	0.79475	3.32825	102238	415	434.53	363.789	42.8155	0.837203	0.0255854	42561
SF_7_12	SoyFACE	76	Broad	49	205	2024-07-23	4.4	0.6477	146.555	240.634	26.655	0.838	1.99125	101840	415	433.258	395.23	48.4531	0.912228	0.026651	69363
SF_7_12	SoyFACE	76	Broad	56	212	2024-07-30	8.2	0.803275	146.555	240.634	28.3275	0.9255	1.61125	101280	415	431.607	403.752	49.03	0.935464	0.0263991	129267
SF_7_12	SoyFACE	76	Broad	65	221	2024-08-08	7.6	0.991447	146.555	240.634	25.025	0.83775	2.05425	101443	415	429.698	396.783	50.8868	0.923399	0.0278801	119808
SF_7_12	SoyFACE	76	Broad	76	232	2024-08-19	7.4	1.0333	146.555	240.634	22.8475	0.8585	3.6285	101978	415	425.421	381.571	51.1812	0.896926	0.0291593	116658
SF_7_12	SoyFACE	76	Broad	84	240	2024-08-27	7.9	1.04854	146.555	240.634	31.53	0.8645	1.951	101775	415	420.343	368.958	45.569	0.877756	0.0268494	124542
SF_7_12	SoyFACE	76	Broad	91	247	2024-09-03	7.6	1.04521	146.555	240.634	20.4375	0.7235	3.1525	102620	415	417.79	359.771	49.8143	0.86113	0.0301002	119808
SF_7_14	SoyFACE	76	Broad	27	183	2024-07-01	0.7	0.241559	153.574	216.795	22.2575	0.6355	3.9325	102403	415	436.702	189.128	17.3011	0.433083	0.0198865	14148
SF_7_14	SoyFACE	76	Broad	38	194	2024-07-12	1.5	0.406918	153.574	216.795	27.115	0.85275	1.278	102018	415	434.816	291.46	30.5834	0.670306	0.0228112	30312
SF_7_14	SoyFACE	76	Broad	41	197	2024-07-15	1.7	0.462902	153.574	216.795	30.2	0.9555	2.384	101225	415	434.124	308.116	32.8574	0.709741	0.0231826	34353
SF_7_14	SoyFACE	76	Broad	44	200	2024-07-18	2.1	0.523551	153.574	216.795	22.1125	0.79475	3.32825	102238	415	434.53	338.331	38.2051	0.778615	0.0245483	42435
SF_7_14	SoyFACE	76	Broad	49	205	2024-07-23	3.1	0.635	153.574	216.795	26.655	0.838	1.99125	101840	415	433.258	372.081	44.556	0.858798	0.0260322	62649
SF_7_14	SoyFACE	76	Broad	56	212	2024-07-30	5.5	0.760413	153.574	216.795	28.3275	0.9255	1.61125	101280	415	431.607	396.187	48.6641	0.917935	0.0267024	111141
SF_7_14	SoyFACE	76	Broad	65	221	2024-08-08	6.9	0.9017	153.574	216.795	25.025	0.83775	2.05425	101443	415	429.698	392.699	50.2614	0.913895	0.0278238	139437
SF_7_14	SoyFACE	76	Broad	76	232	2024-08-19	8	0.998798	153.574	216.795	22.8475	0.8585	3.6285	101978	415	425.421	379.348	49.4383	0.891701	0.0283314	161667
SF_7_14	SoyFACE	76	Broad	84	240	2024-08-27	7.4	1.03545	153.574	216.795	31.53	0.8645	1.951	101775	415	420.343	365.955	45.6531	0.870612	0.0271197	149544
SF_7_14	SoyFACE	76	Broad	91	247	2024-09-03	8.5	1.04331	153.574	216.795	20.4375	0.7235	3.1525	102620	415	417.79	357.161	47.1434	0.854882	0.0286945	171774
SF_7_16	SoyFACE	76	Broad	27	183	2024-07-01	0.8	0.232056	153.574	216.795	22.2575	0.6355	3.9325	102403	415	436.702	203.779	19.1258	0.466631	0.0204034	15381
SF_7_16	SoyFACE	76	Broad	38	194	2024-07-12	1.4	0.381259	153.574	216.795	27.115	0.85275	1.278	102018	415	434.816	280.634	29.1362	0.645409	0.0225701	26910
SF_7_16	SoyFACE	76	Broad	41	197	2024-07-15	1.4	0.440094	153.574	216.795	30.2	0.9555	2.384	101225	415	434.124	279.716	29.318	0.644322	0.0227856	26910
SF_7_16	SoyFACE	76	Broad	44	200	2024-07-18	1.1	0.506704	153.574	216.795	22.1125	0.79475	3.32825	102238	415	434.53	248.222	25.0218	0.571244	0.0219139	21141
SF_7_16	SoyFACE	76	Broad	49	205	2024-07-23	2.8	0.635	153.574	216.795	26.655	0.838	1.99125	101840	415	433.258	363.846	43.2053	0.839791	0.0258144	53820
SF_7_16	SoyFACE	76	Broad	56	212	2024-07-30	5.9	0.773112	153.574	216.795	28.3275	0.9255	1.61125	101280	415	431.607	397.86	49.1585	0.921811	0.0268603	113409
SF_7_16	SoyFACE	76	Broad	65	221	2024-08-08	6.6	0.9271	153.574	216.795	25.025	0.83775	2.05425	101443	415	429.698	392.629	50.8533	0.913731	0.0281565	126864
SF_7_16	SoyFACE	76	Broad	76	232	2024-08-19	6.1	1.0015	153.574	216.795	22.8475	0.8585	3.6285	101978	415	425.421	376.878	50.002	0.885895	0.0288422	117252
SF_7_16	SoyFACE	76	Broad	84	240	2024-08-27	6.7	1.03307	153.574	216.795	31.53	0.8645	1.951	101775	415	420.343	365.624	46.3116	0.869824	0.0275358	128781
SF_7_16	SoyFACE	76	Broad	91	247	2024-09-03	6.3	1.04203	153.574	216.795	20.4375	0.7235	3.1525	102620	415	417.79	355.293	47.7437	0.850412	0.0292127	121095
SF_7_18	SoyFACE	76	Broad	27	183	2024-07-01	0.8	0.226008	153.574	216.795	22.2575	0.6355	3.9325	102403	415	436.702	206.766	19.4279	0.473471	0.0204263	19467
SF_7_18	SoyFACE	76	Broad	38	194	2024-07-12	1.1	0.408473	153.574	216.795	27.115	0.85275	1.278	102018	415	434.816	249.338	24.7306	0.573434	0.0215619	26766
SF_7_18	SoyFACE	76	Broad	41	197	2024-07-15	1.4	0.46368	153.574	216.795	30.2	0.9555	2.384	101225	415	434.124	280.934	29.473	0.647127	0.0228067	34065
SF_7_18	SoyFACE	76	Broad	44	200	2024-07-18	1.6	0.521218	153.574	216.795	22.1125	0.79475	3.32825	102238	415	434.53	301.463	32.66	0.693768	0.0235518	38934
SF_7_18	SoyFACE	76	Broad	49	205	2024-07-23	1.9	0.6223	153.574	216.795	26.655	0.838	1.99125	101840	415	433.258	323.65	36.4379	0.747013	0.0244749	46233
SF_7_18	SoyFACE	76	Broad	56	212	2024-07-30	5.5	0.760413	153.574	216.795	28.3275	0.9255	1.61125	101280	415	431.607	396.725	49.208	0.919181	0.0269643	133830
SF_7_18	SoyFACE	76	Broad	65	221	2024-08-08	5.8	0.92964	153.574	216.795	25.025	0.83775	2.05425	101443	415	429.698	389.962	50.3797	0.907525	0.0280851	141138
SF_7_18	SoyFACE	76	Broad	76	232	2024-08-19	6.7	1.03835	153.574	216.795	22.8475	0.8585	3.6285	101978	415	425.421	377.754	49.9611	0.887954	0.0287518	163035
SF_7_18	SoyFACE	76	Broad	84	240	2024-08-27	6.7	1.02275	153.574	216.795	31.53	0.8645	1.951	101775	415	420.343	365.329	46.3814	0.869121	0.0275996	163035
SF_7_18	SoyFACE	76	Broad	91	247	2024-09-03	4.4	0.946785	153.574	216.795	20.4375	0.7235	3.1525	102620	415	417.79	345.77	46.0306	0.827618	0.0289401	107064
SF_7_2	SoyFACE	76	Broad	27	183	2024-07-01	0.7	0.24225	145.599	216.795	22.2575	0.6355	3.9325	102403	415	436.702	185.782	16.6291	0.425421	0.0194584	11106
SF_7_2	SoyFACE	76	Broad	38	194	2024-07-12	1.1	0.40951	145.599	216.795	27.115	0.85275	1.278	102018	415	434.816	248.709	23.8159	0.571987	0.020817	17451
SF_7_2	SoyFACE	76	Broad	41	197	2024-07-15	2.4	0.469641	145.599	216.795	30.2	0.9555	2.384	101225	415	434.124	348.637	38.4556	0.803081	0.0239788	38070
SF_7_2	SoyFACE	76	Broad	44	200	2024-07-18	2.7	0.535992	145.599	216.795	22.1125	0.79475	3.32825	102238	415	434.53	361.382	41.9606	0.831663	0.0252417	42831
SF_7_2	SoyFACE	76	Broad	49	205	2024-07-23	4.7	0.6604	145.599	216.795	26.655	0.838	1.99125	101840	415	433.258	396.315	48.1081	0.914732	0.0263888	74556
SF_7_2	SoyFACE	76	Broad	56	212	2024-07-30	5.4	0.798513	145.599	216.795	28.3275	0.9255	1.61125	101280	415	431.607	398.107	47.9524	0.922383	0.026185	85662
SF_7_2	SoyFACE	76	Broad	65	221	2024-08-08	8.2	0.9525	145.599	216.795	25.025	0.83775	2.05425	101443	415	429.698	395.333	49.7266	0.920025	0.0273444	130086
SF_7_2	SoyFACE	76	Broad	76	232	2024-08-19	7.3	1.03161	145.599	216.795	22.8475	0.8585	3.6285	101978	415	425.421	380.552	49.6657	0.89453	0.0283717	115803
SF_7_2	SoyFACE	76	Broad	84	240	2024-08-27	7.7	1.04577	145.599	216.795	31.53	0.8645	1.951	101775	415	420.343	367.631	45.1128	0.874599	0.0266766	122148
SF_7_2	SoyFACE	76	Broad	91	247	2024-09-03	7	1.0268	145.599	216.795	20.4375	0.7235	3.1525	102620	415	417.79	357.306	47.5862	0.855229	0.0289523	111042
SF_7_20	SoyFACE	76	Broad	27	183	2024-07-01	0.8	0.241905	153.574	216.795	22.2575	0.6355	3.9325	102403	415	436.702	203.607	19.3402	0.466238	0.0206495	11835
SF_7_20	SoyFACE	76	Broad	38	194	2024-07-12	1.5	0.408214	153.574	216.795	27.115	0.85275	1.278	102018	415	434.816	294.934	30.5036	0.678295	0.0224837	22194
SF_7_20	SoyFACE	76	Broad	41	197	2024-07-15	1.9	0.466271	153.574	216.795	30.2	0.9555	2.384	101225	415	434.124	327.14	35.532	0.753563	0.0236118	28107
SF_7_20	SoyFACE	76	Broad	44	200	2024-07-18	2.5	0.529771	153.574	216.795	22.1125	0.79475	3.32825	102238	415	434.53	353.857	41.1307	0.814346	0.0252686	36981
SF_7_20	SoyFACE	76	Broad	49	205	2024-07-23	3.7	0.6477	153.574	216.795	26.655	0.838	1.99125	101840	415	433.258	387.619	47.1249	0.89466	0.0264294	54738
SF_7_20	SoyFACE	76	Broad	56	212	2024-07-30	7	0.79375	153.574	216.795	28.3275	0.9255	1.61125	101280	415	431.607	402.427	49.1114	0.932394	0.02653	103554
SF_7_20	SoyFACE	76	Broad	65	221	2024-08-08	9.1	0.966893	153.574	216.795	25.025	0.83775	2.05425	101443	415	429.698	397.258	50.233	0.924505	0.027489	134622
SF_7_20	SoyFACE	76	Broad	76	232	2024-08-19	7	1.04196	153.574	216.795	22.8475	0.8585	3.6285	101978	415	425.421	381.886	50.2262	0.897666	0.0285916	103554
SF_7_20	SoyFACE	76	Broad	84	240	2024-08-27	6.4	1.06482	153.574	216.795	31.53	0.8645	1.951	101775	415	420.343	367.049	45.9977	0.873213	0.027243	94680
SF_7_20	SoyFACE	76	Broad	91	247	2024-09-03	5.7	1.05982	153.574	216.795	20.4375	0.7235	3.1525	102620	415	417.79	356.342	47.7802	0.852923	0.0291489	84321
SF_7_21	SoyFACE	76	Broad	27	183	2024-07-01	0.9	0.242596	153.574	216.795	22.2575	0.6355	3.9325	102403	415	436.702	220.279	21.2036	0.504415	0.0209256	17982
SF_7_21	SoyFACE	76	Broad	38	194	2024-07-12	2.1	0.410806	153.574	216.795	27.115	0.85275	1.278	102018	415	434.816	334.106	37.2318	0.768385	0.0242254	41949
SF_7_21	SoyFACE	76	Broad	41	197	2024-07-15	2.1	0.47301	153.574	216.795	30.2	0.9555	2.384	101225	415	434.124	334.396	37.2808	0.770276	0.0242363	41949
SF_7_21	SoyFACE	76	Broad	44	200	2024-07-18	2.9	0.542212	153.574	216.795	22.1125	0.79475	3.32825	102238	415	434.53	368.367	43.8194	0.847737	0.0258599	57933
SF_7_21	SoyFACE	76	Broad	49	205	2024-07-23	3.7	0.6731	153.574	216.795	26.655	0.838	1.99125	101840	415	433.258	385.542	47.1564	0.889866	0.0265896	73908
SF_7_21	SoyFACE	76	Broad	56	212	2024-07-30	6.5	0.8128	153.574	216.795	28.3275	0.9255	1.61125	101280	415	431.607	400.185	49.1925	0.927198	0.0267227	129843
SF_7_21	SoyFACE	76	Broad	65	221	2024-08-08	7.5	0.9652	153.574	216.795	25.025	0.83775	2.05425	101443	415	429.698	392.469	50.1896	0.913359	0.0278004	149814
SF_7_21	SoyFACE	76	Broad	76	232	2024-08-19	8.5	1.04313	153.574	216.795	22.8475	0.8585	3.6285	101978	415	425.421	379.414	49.7584	0.891856	0.0285098	169794
SF_7_21	SoyFACE	76	Broad	84	240	2024-08-27	7.7	1.06164	153.574	216.795	31.53	0.8645	1.951	101775	415	420.343	366.086	45.7882	0.870922	0.0271903	153810
SF_7_21	SoyFACE	76	Broad	91	247	2024-09-03	5.7	1.04965	153.574	216.795	20.4375	0.7235	3.1525	102620	415	417.79	352.357	47.333	0.843383	0.0292028	113859
SF_7_23	SoyFACE	76	Broad	27	183	2024-07-01	1	0.242596	153.574	216.795	22.2575	0.6355	3.9325	102403	415	436.702	241.803	23.229	0.553702	0.0208839	15336
SF_7_23	SoyFACE	76	Broad	38	194	2024-07-12	2	0.410806	153.574	216.795	27.115	0.85275	1.278	102018	415	434.816	330.845	36.1306	0.760884	0.0237407	30681
SF_7_23	SoyFACE	76	Broad	41	197	2024-07-15	2.2	0.47301	153.574	216.795	30.2	0.9555	2.384	101225	415	434.124	339.708	37.8172	0.782512	0.0242006	33750
SF_7_23	SoyFACE	76	Broad	44	200	2024-07-18	2.6	0.542212	153.574	216.795	22.1125	0.79475	3.32825	102238	415	434.53	359.161	42.0442	0.826551	0.0254484	39879
SF_7_23	SoyFACE	76	Broad	49	205	2024-07-23	3.9	0.6731	153.574	216.795	26.655	0.838	1.99125	101840	415	433.258	390.49	47.7195	0.901286	0.0265661	59823
SF_7_23	SoyFACE	76	Broad	56	212	2024-07-30	5.9	0.79375	153.574	216.795	28.3275	0.9255	1.61125	101280	415	431.607	400.738	49.0357	0.928481	0.0266007	90504
SF_7_23	SoyFACE	76	Broad	65	221	2024-08-08	9.5	0.913553	153.574	216.795	25.025	0.83775	2.05425	101443	415	429.698	398.326	50.248	0.926991	0.0274235	145719
SF_7_23	SoyFACE	76	Broad	76	232	2024-08-19	8.6	1.02521	153.574	216.795	22.8475	0.8585	3.6285	101978	415	425.421	382.657	50.123	0.899479	0.0284753	131913
SF_7_23	SoyFACE	76	Broad	84	240	2024-08-27	6.5	1.05569	153.574	216.795	31.53	0.8645	1.951	101775	415	420.343	367.269	45.9465	0.873738	0.0271963	99702
SF_7_23	SoyFACE	76	Broad	91	247	2024-09-03	6.7	1.04902	153.574	216.795	20.4375	0.7235	3.1525	102620	415	417.79	359.369	47.9448	0.860168	0.029003	102771
SF_7_25	SoyFACE	76	Broad	27	183	2024-07-01	1	0.245101	173.886	203.598	22.2575	0.6355	3.9325	102403	415	436.702	235.411	23.6607	0.539065	0.0218496	19557
SF_7_25	SoyFACE	76	Broad	38	194	2024-07-12	2.1	0.395255	173.886	203.598	27.115	0.85275	1.278	102018	415	434.816	337.259	38.7378	0.775636	0.0249697	41067
SF_7_25	SoyFACE	76	Broad	41	197	2024-07-15	2.4	0.456163	173.886	203.598	30.2	0.9555	2.384	101225	415	434.124	349.902	41.1072	0.805994	0.0255396	46935
SF_7_25	SoyFACE	76	Broad	44	200	2024-07-18	2.5	0.525625	173.886	203.598	22.1125	0.79475	3.32825	102238	415	434.53	354.115	41.4286	0.814938	0.025433	48888
SF_7_25	SoyFACE	76	Broad	49	205	2024-07-23	3.5	0.6604	173.886	203.598	26.655	0.838	1.99125	101840	415	433.258	380.25	46.8774	0.877652	0.0268001	68445
SF_7_25	SoyFACE	76	Broad	56	212	2024-07-30	5.4	0.804862	173.886	203.598	28.3275	0.9255	1.61125	101280	415	431.607	396.276	49.4656	0.918141	0.0271361	105597
SF_7_25	SoyFACE	76	Broad	65	221	2024-08-08	8.3	0.9652	173.886	203.598	25.025	0.83775	2.05425	101443	415	429.698	393.772	49.5442	0.916392	0.027352	162306
SF_7_25	SoyFACE	76	Broad	76	232	2024-08-19	9.5	1.0306	173.886	203.598	22.8475	0.8585	3.6285	101978	415	425.421	380.113	48.3702	0.893499	0.0276635	185769
SF_7_25	SoyFACE	76	Broad	84	240	2024-08-27	8.3	1.05093	173.886	203.598	31.53	0.8645	1.951	101775	415	420.343	367.454	45.8119	0.874177	0.027103	162306
SF_7_25	SoyFACE	76	Broad	91	247	2024-09-03	5.5	1.04648	173.886	203.598	20.4375	0.7235	3.1525	102620	415	417.79	353.611	46.5178	0.846386	0.028598	107550
SF_7_4	SoyFACE	76	Broad	27	183	2024-07-01	0.7	0.210457	153.574	216.795	22.2575	0.6355	3.9325	102403	415	436.702	186.633	17.1695	0.427368	0.0199992	9225
SF_7_4	SoyFACE	76	Broad	38	194	2024-07-12	1.5	0.410029	153.574	216.795	27.115	0.85275	1.278	102018	415	434.816	290.329	30.3109	0.667706	0.022696	19773
SF_7_4	SoyFACE	76	Broad	41	197	2024-07-15	1.9	0.464457	153.574	216.795	30.2	0.9555	2.384	101225	415	434.124	324.073	34.9902	0.746497	0.0234718	25047
SF_7_4	SoyFACE	76	Broad	44	200	2024-07-18	2.2	0.518886	153.574	216.795	22.1125	0.79475	3.32825	102238	415	434.53	341.556	38.8457	0.786037	0.0247243	28998
SF_7_4	SoyFACE	76	Broad	49	205	2024-07-23	3.7	0.6096	153.574	216.795	26.655	0.838	1.99125	101840	415	433.258	386.76	47.0203	0.892678	0.0264293	48780
SF_7_4	SoyFACE	76	Broad	56	212	2024-07-30	5.8	0.75565	153.574	216.795	28.3275	0.9255	1.61125	101280	415	431.607	401.095	48.9033	0.929308	0.0265053	76464
SF_7_4	SoyFACE	76	Broad	65	221	2024-08-08	7.7	0.94488	153.574	216.795	25.025	0.83775	2.05425	101443	415	429.698	398.369	50.9242	0.927091	0.0277895	101511
SF_7_4	SoyFACE	76	Broad	76	232	2024-08-19	9.1	1.05415	153.574	216.795	22.8475	0.8585	3.6285	101978	415	425.421	384.213	49.9694	0.903136	0.0282732	119961
SF_7_4	SoyFACE	76	Broad	84	240	2024-08-27	8.6	1.07156	153.574	216.795	31.53	0.8645	1.951	101775	415	420.343	370.869	45.4752	0.882302	0.0266561	113373
SF_7_4	SoyFACE	76	Broad	91	247	2024-09-03	7.4	1.04394	153.574	216.795	20.4375	0.7235	3.1525	102620	415	417.79	361.015	47.9974	0.864107	0.0289024	97551
SF_7_6	SoyFACE	76	Broad	27	183	2024-07-01	0.8	0.226354	133.22	181.822	22.2575	0.6355	3.9325	102403	415	436.702	205.04	17.6738	0.469519	0.0187384	10872
SF_7_6	SoyFACE	76	Broad	38	194	2024-07-12	1.4	0.409769	133.22	181.822	27.115	0.85275	1.278	102018	415	434.816	280.678	26.7448	0.645509	0.0207145	19017
SF_7_6	SoyFACE	76	Broad	41	197	2024-07-15	2.4	0.467049	133.22	181.822	30.2	0.9555	2.384	101225	415	434.124	350.837	37.1569	0.808148	0.0230238	32607
SF_7_6	SoyFACE	76	Broad	44	200	2024-07-18	2.3	0.527439	133.22	181.822	22.1125	0.79475	3.32825	102238	415	434.53	342.864	36.3579	0.789047	0.0230525	31248
SF_7_6	SoyFACE	76	Broad	49	205	2024-07-23	3.6	0.635	133.22	181.822	26.655	0.838	1.99125	101840	415	433.258	383.181	43.6444	0.884416	0.0247609	48906
SF_7_6	SoyFACE	76	Broad	56	212	2024-07-30	5.6	0.7747	133.22	181.822	28.3275	0.9255	1.61125	101280	415	431.607	399.415	45.9498	0.925414	0.0250093	76077
SF_7_6	SoyFACE	76	Broad	65	221	2024-08-08	7	0.941493	133.22	181.822	25.025	0.83775	2.05425	101443	415	429.698	395.857	47.4686	0.921244	0.0260682	95103
SF_7_6	SoyFACE	76	Broad	76	232	2024-08-19	9.6	1.03026	133.22	181.822	22.8475	0.8585	3.6285	101978	415	425.421	384.274	46.3886	0.90328	0.0262429	130419
SF_7_6	SoyFACE	76	Broad	84	240	2024-08-27	8.2	1.04696	133.22	181.822	31.53	0.8645	1.951	101775	415	420.343	370.348	43.6127	0.881063	0.0256003	111402
SF_7_6	SoyFACE	76	Broad	91	247	2024-09-03	6.5	1.02743	133.22	181.822	20.4375	0.7235	3.1525	102620	415	417.79	358.963	44.4788	0.859195	0.0269368	88308
SF_7_8	SoyFACE	76	Broad	27	183	2024-07-01	0.9	0.208988	153.574	216.795	22.2575	0.6355	3.9325	102403	415	436.702	218.645	21.1666	0.500673	0.0210452	14778
SF_7_8	SoyFACE	76	Broad	38	194	2024-07-12	1.9	0.429467	153.574	216.795	27.115	0.85275	1.278	102018	415	434.816	321.529	35.3303	0.73946	0.0238874	31203
SF_7_8	SoyFACE	76	Broad	41	197	2024-07-15	2.4	0.491412	153.574	216.795	30.2	0.9555	2.384	101225	415	434.124	352.783	39.9984	0.812632	0.0246477	39420
SF_7_8	SoyFACE	76	Broad	44	200	2024-07-18	2.7	0.554135	153.574	216.795	22.1125	0.79475	3.32825	102238	415	434.53	361.439	42.8415	0.831793	0.0257675	44343
SF_7_8	SoyFACE	76	Broad	49	205	2024-07-23	3.6	0.6604	153.574	216.795	26.655	0.838	1.99125	101840	415	433.258	384.141	46.8648	0.886633	0.0265215	59121
SF_7_8	SoyFACE	76	Broad	56	212	2024-07-30	6.8	0.801687	153.574	216.795	28.3275	0.9255	1.61125	101280	415	431.607	400.976	49.4193	0.92903	0.0267929	111681
SF_7_8	SoyFACE	76	Broad	65	221	2024-08-08	9.8	0.966047	153.574	216.795	25.025	0.83775	2.05425	101443	415	429.698	396.461	50.3726	0.922649	0.0276208	160956
SF_7_8	SoyFACE	76	Broad	76	232	2024-08-19	10.7	1.04549	153.574	216.795	22.8475	0.8585	3.6285	101978	415	425.421	381.775	49.6764	0.897404	0.0282869	175734
SF_7_8	SoyFACE	76	Broad	84	240	2024-08-27	8.1	1.05529	153.574	216.795	31.53	0.8645	1.951	101775	415	420.343	368.87	46.0908	0.877547	0.0271633	133029
SF_7_8	SoyFACE	76	Broad	91	247	2024-09-03	8.5	1.02934	153.574	216.795	20.4375	0.7235	3.1525	102620	415	417.79	358.087	47.8314	0.857098	0.029038	139599
SF_8_1	SoyFACE	76	Broad	27	183	2024-07-01	0.8	0.228859	153.574	216.795	22.2575	0.6355	3.9325	102403	415	436.702	204.755	19.2895	0.468867	0.02048	15768
SF_8_1	SoyFACE	76	Broad	38	194	2024-07-12	1.1	0.394218	153.574	216.795	27.115	0.85275	1.278	102018	415	434.816	247.103	24.4561	0.568292	0.0215155	21681
SF_8_1	SoyFACE	76	Broad	41	197	2024-07-15	1.9	0.450202	153.574	216.795	30.2	0.9555	2.384	101225	415	434.124	322.37	35.289	0.742575	0.0237973	37458
SF_8_1	SoyFACE	76	Broad	44	200	2024-07-18	1.9	0.510851	153.574	216.795	22.1125	0.79475	3.32825	102238	415	434.53	321.478	35.7745	0.739829	0.0241916	37458
SF_8_1	SoyFACE	76	Broad	49	205	2024-07-23	3.2	0.6223	153.574	216.795	26.655	0.838	1.99125	101840	415	433.258	375.764	45.2165	0.867298	0.0261592	63081
SF_8_1	SoyFACE	76	Broad	56	212	2024-07-30	3.8	0.757237	153.574	216.795	28.3275	0.9255	1.61125	101280	415	431.607	380.572	46.2395	0.881757	0.026413	74907
SF_8_1	SoyFACE	76	Broad	65	221	2024-08-08	5.4	0.910167	153.574	216.795	25.025	0.83775	2.05425	101443	415	429.698	388.415	49.5805	0.903925	0.0277496	106452
SF_8_1	SoyFACE	76	Broad	76	232	2024-08-19	8.2	0.929685	153.574	216.795	22.8475	0.8585	3.6285	101978	415	425.421	379.406	49.5093	0.891836	0.0283678	161640
SF_8_1	SoyFACE	76	Broad	84	240	2024-08-27	5.8	0.957263	153.574	216.795	31.53	0.8645	1.951	101775	415	420.343	363.846	45.9269	0.865594	0.0274405	114336
SF_8_1	SoyFACE	76	Broad	91	247	2024-09-03	5.7	0.98298	153.574	216.795	20.4375	0.7235	3.1525	102620	415	417.79	352.547	46.9263	0.843837	0.0289362	112365
SF_8_11	SoyFACE	76	Broad	27	183	2024-07-01	0.8	0.223503	153.574	216.795	22.2575	0.6355	3.9325	102403	415	436.702	205.878	19.423	0.471437	0.0205092	14634
SF_8_11	SoyFACE	76	Broad	38	194	2024-07-12	1.3	0.424024	153.574	216.795	27.115	0.85275	1.278	102018	415	434.816	272.919	27.8818	0.627666	0.0222089	23778
SF_8_11	SoyFACE	76	Broad	41	197	2024-07-15	1.9	0.480527	153.574	216.795	30.2	0.9555	2.384	101225	415	434.124	319.309	34.9667	0.735524	0.023806	34749
SF_8_11	SoyFACE	76	Broad	44	200	2024-07-18	2.6	0.537806	153.574	216.795	22.1125	0.79475	3.32825	102238	415	434.53	359.396	42.2783	0.827092	0.0255733	47547
SF_8_11	SoyFACE	76	Broad	49	205	2024-07-23	3.6	0.635	153.574	216.795	26.655	0.838	1.99125	101840	415	433.258	383.578	46.9675	0.885333	0.0266186	65835
SF_8_11	SoyFACE	76	Broad	56	212	2024-07-30	5.3	0.773112	153.574	216.795	28.3275	0.9255	1.61125	101280	415	431.607	397.477	48.783	0.920923	0.0266808	96930
SF_8_11	SoyFACE	76	Broad	65	221	2024-08-08	5.8	0.941493	153.574	216.795	25.025	0.83775	2.05425	101443	415	429.698	391.754	50.3602	0.911697	0.0279457	106074
SF_8_11	SoyFACE	76	Broad	76	232	2024-08-19	8.6	1.03262	153.574	216.795	22.8475	0.8585	3.6285	101978	415	425.421	380.851	49.7779	0.895234	0.0284134	157275
SF_8_11	SoyFACE	76	Broad	84	240	2024-08-27	5.3	1.04061	153.574	216.795	31.53	0.8645	1.951	101775	415	420.343	362.316	45.9023	0.861954	0.0275416	96930
SF_8_11	SoyFACE	76	Broad	91	247	2024-09-03	6.7	1.00711	153.574	216.795	20.4375	0.7235	3.1525	102620	415	417.79	356.681	47.9422	0.853733	0.02922	122535
SF_8_15	SoyFACE	76	Broad	27	183	2024-07-01	0.8	0.247261	153.574	216.795	22.2575	0.6355	3.9325	102403	415	436.702	205.874	19.4385	0.471429	0.0205259	14805
SF_8_15	SoyFACE	76	Broad	38	194	2024-07-12	1.5	0.378408	153.574	216.795	27.115	0.85275	1.278	102018	415	434.816	293.785	30.7162	0.675652	0.022729	27765
SF_8_15	SoyFACE	76	Broad	41	197	2024-07-15	1.7	0.435947	153.574	216.795	30.2	0.9555	2.384	101225	415	434.124	309.458	33.4565	0.712833	0.0235029	31464
SF_8_15	SoyFACE	76	Broad	44	200	2024-07-18	2.3	0.502816	153.574	216.795	22.1125	0.79475	3.32825	102238	415	434.53	346.065	39.7644	0.796412	0.0249792	42570
SF_8_15	SoyFACE	76	Broad	49	205	2024-07-23	2.7	0.635	153.574	216.795	26.655	0.838	1.99125	101840	415	433.258	362.52	42.8216	0.83673	0.0256787	49968
SF_8_15	SoyFACE	76	Broad	56	212	2024-07-30	4.2	0.76835	153.574	216.795	28.3275	0.9255	1.61125	101280	415	431.607	389.093	47.4772	0.901499	0.0265261	77733
SF_8_15	SoyFACE	76	Broad	65	221	2024-08-08	6.6	0.913553	153.574	216.795	25.025	0.83775	2.05425	101443	415	429.698	393.065	50.4006	0.914746	0.0278749	122157
SF_8_15	SoyFACE	76	Broad	76	232	2024-08-19	8.9	0.992335	153.574	216.795	22.8475	0.8585	3.6285	101978	415	425.421	380.509	49.6276	0.894429	0.0283531	164718
SF_8_15	SoyFACE	76	Broad	84	240	2024-08-27	6.3	1.01084	153.574	216.795	31.53	0.8645	1.951	101775	415	420.343	365.668	46.2516	0.869929	0.0274968	116604
SF_8_15	SoyFACE	76	Broad	91	247	2024-09-03	6.7	0.998855	153.574	216.795	20.4375	0.7235	3.1525	102620	415	417.79	356.241	47.5965	0.85268	0.0290451	124002
SF_8_17	SoyFACE	76	Broad	27	183	2024-07-01	1	0.21469	153.574	216.795	22.2575	0.6355	3.9325	102403	415	436.702	238.018	23.2001	0.545036	0.0211895	15570
SF_8_17	SoyFACE	76	Broad	38	194	2024-07-12	0.6	0.400957	153.574	216.795	27.115	0.85275	1.278	102018	415	434.816	167.503	14.8086	0.385227	0.0192191	9342
SF_8_17	SoyFACE	76	Broad	41	197	2024-07-15	3.1	0.464457	153.574	216.795	30.2	0.9555	2.384	101225	415	434.124	373.123	43.289	0.859484	0.0252213	48258
SF_8_17	SoyFACE	76	Broad	44	200	2024-07-18	1.2	0.5334	153.574	216.795	22.1125	0.79475	3.32825	102238	415	434.53	260.931	26.7095	0.60049	0.0222527	18684
SF_8_17	SoyFACE	76	Broad	49	205	2024-07-23	4.3	0.6604	153.574	216.795	26.655	0.838	1.99125	101840	415	433.258	393.55	48.2612	0.908349	0.0266588	66933
SF_8_17	SoyFACE	76	Broad	56	212	2024-07-30	5.5	0.809625	153.574	216.795	28.3275	0.9255	1.61125	101280	415	431.607	399.091	48.8058	0.924664	0.0265853	85617
SF_8_17	SoyFACE	76	Broad	65	221	2024-08-08	6.6	0.979593	153.574	216.795	25.025	0.83775	2.05425	101443	415	429.698	394.964	50.5326	0.919167	0.0278135	102735
SF_8_17	SoyFACE	76	Broad	76	232	2024-08-19	10.2	1.05583	153.574	216.795	22.8475	0.8585	3.6285	101978	415	425.421	383.7	49.7096	0.901929	0.0281638	158778
SF_8_17	SoyFACE	76	Broad	84	240	2024-08-27	7.2	1.07434	153.574	216.795	31.53	0.8645	1.951	101775	415	420.343	368.099	45.914	0.875712	0.0271158	112077
SF_8_17	SoyFACE	76	Broad	91	247	2024-09-03	7.3	1.06236	153.574	216.795	20.4375	0.7235	3.1525	102620	415	417.79	359.547	48.3813	0.860593	0.0292526	113634
SF_8_19	SoyFACE	76	Broad	27	183	2024-07-01	0.6	0.241905	153.574	216.795	22.2575	0.6355	3.9325	102403	415	436.702	170.392	15.1499	0.390179	0.0193287	8685
SF_8_19	SoyFACE	76	Broad	38	194	2024-07-12	1.5	0.408214	153.574	216.795	27.115	0.85275	1.278	102018	415	434.816	291.348	30.3323	0.670047	0.0226327	21708
SF_8_19	SoyFACE	76	Broad	41	197	2024-07-15	2.3	0.466271	153.574	216.795	30.2	0.9555	2.384	101225	415	434.124	348.141	38.6658	0.801939	0.0241443	33282
SF_8_19	SoyFACE	76	Broad	44	200	2024-07-18	2.3	0.529771	153.574	216.795	22.1125	0.79475	3.32825	102238	415	434.53	349.321	40.1993	0.803907	0.025017	33282
SF_8_19	SoyFACE	76	Broad	49	205	2024-07-23	3.5	0.6477	153.574	216.795	26.655	0.838	1.99125	101840	415	433.258	382.916	46.3656	0.883806	0.0263229	50643
SF_8_19	SoyFACE	76	Broad	56	212	2024-07-30	6.3	0.7747	153.574	216.795	28.3275	0.9255	1.61125	101280	415	431.607	402.671	49.194	0.932959	0.0265585	91161
SF_8_19	SoyFACE	76	Broad	65	221	2024-08-08	6.9	0.915247	153.574	216.795	25.025	0.83775	2.05425	101443	415	429.698	395.932	50.632	0.92142	0.0278001	99846
SF_8_19	SoyFACE	76	Broad	76	232	2024-08-19	5.8	1.02757	153.574	216.795	22.8475	0.8585	3.6285	101978	415	425.421	380.153	50.3054	0.893594	0.0287672	83925
SF_8_19	SoyFACE	76	Broad	84	240	2024-08-27	4.5	1.04934	153.574	216.795	31.53	0.8645	1.951	101775	415	420.343	360.319	45.1492	0.857203	0.0272399	65115
SF_8_19	SoyFACE	76	Broad	91	247	2024-09-03	5.5	1.0287	153.574	216.795	20.4375	0.7235	3.1525	102620	415	417.79	356.705	47.8771	0.853792	0.0291783	79587
SF_8_22	SoyFACE	76	Broad	27	183	2024-07-01	0.7	0.22739	153.574	216.795	22.2575	0.6355	3.9325	102403	415	436.702	185.493	17.1949	0.424758	0.0201518	13257
SF_8_22	SoyFACE	76	Broad	38	194	2024-07-12	1.4	0.413657	153.574	216.795	27.115	0.85275	1.278	102018	415	434.816	280.985	29.3988	0.646216	0.0227451	26514
SF_8_22	SoyFACE	76	Broad	41	197	2024-07-15	2.3	0.477157	153.574	216.795	30.2	0.9555	2.384	101225	415	434.124	346.962	39.05	0.799223	0.024467	43560
SF_8_22	SoyFACE	76	Broad	44	200	2024-07-18	1.9	0.5461	153.574	216.795	22.1125	0.79475	3.32825	102238	415	434.53	323.714	36.2986	0.744977	0.0243764	35982
SF_8_22	SoyFACE	76	Broad	49	205	2024-07-23	3.1	0.6731	153.574	216.795	26.655	0.838	1.99125	101840	415	433.258	372.375	45.2117	0.859476	0.0263944	58716
SF_8_22	SoyFACE	76	Broad	56	212	2024-07-30	7.1	0.803275	153.574	216.795	28.3275	0.9255	1.61125	101280	415	431.607	401.406	49.2763	0.930027	0.0266868	134469
SF_8_22	SoyFACE	76	Broad	65	221	2024-08-08	5.7	0.933873	153.574	216.795	25.025	0.83775	2.05425	101443	415	429.698	391.376	50.5725	0.910816	0.0280907	107955
SF_8_22	SoyFACE	76	Broad	76	232	2024-08-19	6.9	0.950368	153.574	216.795	22.8475	0.8585	3.6285	101978	415	425.421	379.166	49.91	0.891272	0.0286155	130689
SF_8_22	SoyFACE	76	Broad	84	240	2024-08-27	5.8	0.995363	153.574	216.795	31.53	0.8645	1.951	101775	415	420.343	363.649	46.4494	0.865125	0.0277677	109854
SF_8_22	SoyFACE	76	Broad	91	247	2024-09-03	6.7	1.04902	153.574	216.795	20.4375	0.7235	3.1525	102620	415	417.79	356.588	47.7716	0.853512	0.0291236	126900
SF_8_24	SoyFACE	76	Broad	27	183	2024-07-01	1	0.242596	140.857	228.104	22.2575	0.6355	3.9325	102403	415	436.702	235	22.0442	0.538125	0.0203924	18090
SF_8_24	SoyFACE	76	Broad	38	194	2024-07-12	1.7	0.410806	140.857	228.104	27.115	0.85275	1.278	102018	415	434.816	308.606	31.9993	0.709738	0.0225413	30753
SF_8_24	SoyFACE	76	Broad	41	197	2024-07-15	2.2	0.47301	140.857	228.104	30.2	0.9555	2.384	101225	415	434.124	341.752	36.9635	0.787222	0.0235128	39798
SF_8_24	SoyFACE	76	Broad	44	200	2024-07-18	3.7	0.542212	140.857	228.104	22.1125	0.79475	3.32825	102238	415	434.53	386.437	46.6326	0.889322	0.0262333	66933
SF_8_24	SoyFACE	76	Broad	49	205	2024-07-23	3.1	0.6731	140.857	228.104	26.655	0.838	1.99125	101840	415	433.258	372.75	43.7508	0.86034	0.0255159	56079
SF_8_24	SoyFACE	76	Broad	56	212	2024-07-30	4.9	0.79375	140.857	228.104	28.3275	0.9255	1.61125	101280	415	431.607	395.178	47.5124	0.915598	0.026137	88650
SF_8_24	SoyFACE	76	Broad	65	221	2024-08-08	8.7	0.913553	140.857	228.104	25.025	0.83775	2.05425	101443	415	429.698	396.486	49.8416	0.922707	0.0273279	157392
SF_8_24	SoyFACE	76	Broad	76	232	2024-08-19	9.2	1.02285	140.857	228.104	22.8475	0.8585	3.6285	101978	415	425.421	382.21	50.2564	0.898427	0.0285846	166437
SF_8_24	SoyFACE	76	Broad	84	240	2024-08-27	6.8	1.06204	140.857	228.104	31.53	0.8645	1.951	101775	415	420.343	366.374	45.496	0.871607	0.0269955	123021
SF_8_24	SoyFACE	76	Broad	91	247	2024-09-03	5.9	1.06934	140.857	228.104	20.4375	0.7235	3.1525	102620	415	417.79	355.436	48.1428	0.850754	0.029445	106740
SF_8_5	SoyFACE	76	Broad	27	183	2024-07-01	0.8	0.239054	153.574	216.795	22.2575	0.6355	3.9325	102403	415	436.702	205.979	19.3444	0.471669	0.0204162	12177
SF_8_5	SoyFACE	76	Broad	38	194	2024-07-12	1.7	0.422469	153.574	216.795	27.115	0.85275	1.278	102018	415	434.816	312.09	33.182	0.717752	0.0231135	25884
SF_8_5	SoyFACE	76	Broad	41	197	2024-07-15	1.9	0.479749	153.574	216.795	30.2	0.9555	2.384	101225	415	434.124	323.652	35.3327	0.745529	0.0237323	28926
SF_8_5	SoyFACE	76	Broad	44	200	2024-07-18	2.6	0.540139	153.574	216.795	22.1125	0.79475	3.32825	102238	415	434.53	359.586	42.3288	0.827529	0.0255903	39591
SF_8_5	SoyFACE	76	Broad	49	205	2024-07-23	5.4	0.6477	153.574	216.795	26.655	0.838	1.99125	101840	415	433.258	401.792	49.781	0.927373	0.0269342	82224
SF_8_5	SoyFACE	76	Broad	56	212	2024-07-30	6	0.792162	153.574	216.795	28.3275	0.9255	1.61125	101280	415	431.607	401.158	49.2323	0.929453	0.0266794	91359
SF_8_5	SoyFACE	76	Broad	65	221	2024-08-08	7.3	0.968587	153.574	216.795	25.025	0.83775	2.05425	101443	415	429.698	395.107	50.3883	0.919499	0.0277241	111150
SF_8_5	SoyFACE	76	Broad	76	232	2024-08-19	8.5	1.0623	153.574	216.795	22.8475	0.8585	3.6285	101978	415	425.421	382.722	49.8349	0.899631	0.0283069	129420
SF_8_5	SoyFACE	76	Broad	84	240	2024-08-27	7.7	1.09895	153.574	216.795	31.53	0.8645	1.951	101775	415	420.343	369.224	45.9968	0.878387	0.027082	117243
SF_8_5	SoyFACE	76	Broad	91	247	2024-09-03	8	1.1068	153.574	216.795	20.4375	0.7235	3.1525	102620	415	417.79	359.044	48.1992	0.85939	0.0291833	121815
SF_8_7	SoyFACE	76	Broad	27	183	2024-07-01	0.9	0.223848	153.574	216.795	22.2575	0.6355	3.9325	102403	415	436.702	221.728	21.1803	0.507734	0.020766	12186
SF_8_7	SoyFACE	76	Broad	38	194	2024-07-12	1.7	0.42532	153.574	216.795	27.115	0.85275	1.278	102018	415	434.816	307.147	32.8973	0.706383	0.023284	23022
SF_8_7	SoyFACE	76	Broad	41	197	2024-07-15	2.2	0.483896	153.574	216.795	30.2	0.9555	2.384	101225	415	434.124	338.492	37.747	0.779712	0.0242424	29790
SF_8_7	SoyFACE	76	Broad	44	200	2024-07-18	2.7	0.544027	153.574	216.795	22.1125	0.79475	3.32825	102238	415	434.53	364.093	43.0378	0.837901	0.0256968	36558
SF_8_7	SoyFACE	76	Broad	49	205	2024-07-23	4.1	0.6477	153.574	216.795	26.655	0.838	1.99125	101840	415	433.258	392.239	48.3146	0.905323	0.0267775	55512
SF_8_7	SoyFACE	76	Broad	56	212	2024-07-30	7.7	0.782637	153.574	216.795	28.3275	0.9255	1.61125	101280	415	431.607	405.298	49.2978	0.939045	0.0264421	104265
SF_8_7	SoyFACE	76	Broad	65	221	2024-08-08	6.6	0.938953	153.574	216.795	25.025	0.83775	2.05425	101443	415	429.698	396.59	50.875	0.92295	0.0278872	89370
SF_8_7	SoyFACE	76	Broad	76	232	2024-08-19	6.5	1.00756	153.574	216.795	22.8475	0.8585	3.6285	101978	415	425.421	382.387	50.622	0.898845	0.0287791	88011
SF_8_7	SoyFACE	76	Broad	84	240	2024-08-27	6.1	1.01918	153.574	216.795	31.53	0.8645	1.951	101775	415	420.343	369.245	46.7042	0.878438	0.0274969	82602
SF_8_7	SoyFACE	76	Broad	91	247	2024-09-03	6.5	1.00076	153.574	216.795	20.4375	0.7235	3.1525	102620	415	417.79	359.43	48.0905	0.860313	0.0290862	88011
SF_8_9	SoyFACE	76	Broad	27	183	2024-07-01	0.6	0.211148	153.574	216.795	22.2575	0.6355	3.9325	102403	415	436.702	167.395	15.1239	0.383317	0.0196409	13707
SF_8_9	SoyFACE	76	Broad	38	194	2024-07-12	0.9	0.41262	153.574	216.795	27.115	0.85275	1.278	102018	415	434.816	221.584	21.17	0.509603	0.0207694	20565
SF_8_9	SoyFACE	76	Broad	41	197	2024-07-15	1.9	0.471196	153.574	216.795	30.2	0.9555	2.384	101225	415	434.124	323.775	35.4573	0.745812	0.023807	43416
SF_8_9	SoyFACE	76	Broad	44	200	2024-07-18	2.2	0.531327	153.574	216.795	22.1125	0.79475	3.32825	102238	415	434.53	337.863	38.8682	0.777538	0.025009	50274
SF_8_9	SoyFACE	76	Broad	49	205	2024-07-23	2.8	0.635	153.574	216.795	26.655	0.838	1.99125	101840	415	433.258	363.336	43.6149	0.838614	0.0260956	63981
SF_8_9	SoyFACE	76	Broad	56	212	2024-07-30	4.4	0.7747	153.574	216.795	28.3275	0.9255	1.61125	101280	415	431.607	388.517	47.8724	0.900165	0.0267866	100548
SF_8_9	SoyFACE	76	Broad	65	221	2024-08-08	5.3	0.940647	153.574	216.795	25.025	0.83775	2.05425	101443	415	429.698	386.986	50.1324	0.9006	0.0281621	121113
SF_8_9	SoyFACE	76	Broad	76	232	2024-08-19	8.1	1.01773	153.574	216.795	22.8475	0.8585	3.6285	101978	415	425.421	378.109	49.9143	0.888788	0.0286979	185094
SF_8_9	SoyFACE	76	Broad	84	240	2024-08-27	5.9	1.03624	153.574	216.795	31.53	0.8645	1.951	101775	415	420.343	362.664	46.3884	0.862782	0.0278066	134820
SF_8_9	SoyFACE	76	Broad	91	247	2024-09-03	6.3	1.02426	153.574	216.795	20.4375	0.7235	3.1525	102620	415	417.79	353.894	47.6904	0.847063	0.0292955	143964
SF_9_10	SoyFACE	76	Broad	27	183	2024-07-01	0.6	0.222812	144.174	197.196	22.2575	0.6355	3.9325	102403	415	436.702	165.371	14.372	0.378681	0.018893	11367
SF_9_10	SoyFACE	76	Broad	38	194	2024-07-12	1.4	0.421433	144.174	197.196	27.115	0.85275	1.278	102018	415	434.816	281.731	28.5332	0.647932	0.022017	26523
SF_9_10	SoyFACE	76	Broad	41	197	2024-07-15	1.9	0.473788	144.174	197.196	30.2	0.9555	2.384	101225	415	434.124	321.571	34.5079	0.740736	0.0233283	36000
SF_9_10	SoyFACE	76	Broad	44	200	2024-07-18	1.9	0.525365	144.174	197.196	22.1125	0.79475	3.32825	102238	415	434.53	326.099	35.2344	0.750464	0.0234887	36000
SF_9_10	SoyFACE	76	Broad	49	205	2024-07-23	3.3	0.6096	144.174	197.196	26.655	0.838	1.99125	101840	415	433.258	376.237	44.527	0.86839	0.0257279	62523
SF_9_10	SoyFACE	76	Broad	56	212	2024-07-30	3.9	0.744537	144.174	197.196	28.3275	0.9255	1.61125	101280	415	431.607	383.906	45.9326	0.88948	0.0260099	73890
SF_9_10	SoyFACE	76	Broad	65	221	2024-08-08	7.3	0.9144	144.174	197.196	25.025	0.83775	2.05425	101443	415	429.698	394.483	49.6151	0.918046	0.0273418	138312
SF_9_10	SoyFACE	76	Broad	76	232	2024-08-19	8.8	0.977446	144.174	197.196	22.8475	0.8585	3.6285	101978	415	425.421	380.952	48.3876	0.89547	0.0276125	166725
SF_9_10	SoyFACE	76	Broad	84	240	2024-08-27	7.2	1.00647	144.174	197.196	31.53	0.8645	1.951	101775	415	420.343	367.311	45.5508	0.873836	0.0269591	136413
SF_9_10	SoyFACE	76	Broad	91	247	2024-09-03	8.4	1.016	144.174	197.196	20.4375	0.7235	3.1525	102620	415	417.79	358.403	46.2252	0.857856	0.0280381	159147
SF_9_13	SoyFACE	76	Broad	27	183	2024-07-01	0.6	0.211494	153.574	216.795	22.2575	0.6355	3.9325	102403	415	436.702	170.954	15.2713	0.391466	0.0194196	13608
SF_9_13	SoyFACE	76	Broad	38	194	2024-07-12	1.7	0.413916	153.574	216.795	27.115	0.85275	1.278	102018	415	434.816	307.597	33.1296	0.707417	0.023414	38565
SF_9_13	SoyFACE	76	Broad	41	197	2024-07-15	2.2	0.474565	153.574	216.795	30.2	0.9555	2.384	101225	415	434.124	341.195	38.237	0.785938	0.0243626	49905
SF_9_13	SoyFACE	76	Broad	44	200	2024-07-18	2.3	0.537547	153.574	216.795	22.1125	0.79475	3.32825	102238	415	434.53	344.866	39.7063	0.793653	0.0250295	52173
SF_9_13	SoyFACE	76	Broad	49	205	2024-07-23	3.2	0.6477	153.574	216.795	26.655	0.838	1.99125	101840	415	433.258	374.563	45.1592	0.864525	0.0262098	72585
SF_9_13	SoyFACE	76	Broad	56	212	2024-07-30	5.1	0.769938	153.574	216.795	28.3275	0.9255	1.61125	101280	415	431.607	393.865	48.5067	0.912556	0.026773	115686
SF_9_13	SoyFACE	76	Broad	65	221	2024-08-08	7.6	0.900853	153.574	216.795	25.025	0.83775	2.05425	101443	415	429.698	392.596	50.0795	0.913655	0.0277304	172395
SF_9_13	SoyFACE	76	Broad	76	232	2024-08-19	8.8	1.00116	153.574	216.795	22.8475	0.8585	3.6285	101978	415	425.421	378.024	49.3257	0.888588	0.0283659	199611
SF_9_13	SoyFACE	76	Broad	84	240	2024-08-27	6.5	1.0291	153.574	216.795	31.53	0.8645	1.951	101775	415	420.343	363.128	45.9223	0.863885	0.027492	147447
SF_9_13	SoyFACE	76	Broad	91	247	2024-09-03	7.3	1.02298	153.574	216.795	20.4375	0.7235	3.1525	102620	415	417.79	354.796	47.2761	0.849221	0.0289671	165591
SF_9_15	SoyFACE	76	Broad	27	183	2024-07-01	0.6	0.216505	153.574	216.795	22.2575	0.6355	3.9325	102403	415	436.702	165.689	15.0133	0.37941	0.0196982	11529
SF_9_15	SoyFACE	76	Broad	38	194	2024-07-12	1.3	0.382814	153.574	216.795	27.115	0.85275	1.278	102018	415	434.816	271.021	27.6289	0.623301	0.0221617	24984
SF_9_15	SoyFACE	76	Broad	41	197	2024-07-15	1.9	0.440871	153.574	216.795	30.2	0.9555	2.384	101225	415	434.124	321.418	35.1793	0.740384	0.0237935	36513
SF_9_15	SoyFACE	76	Broad	44	200	2024-07-18	1.7	0.504371	153.574	216.795	22.1125	0.79475	3.32825	102238	415	434.53	309.283	33.6941	0.711765	0.0236832	32670
SF_9_15	SoyFACE	76	Broad	49	205	2024-07-23	2.2	0.6223	153.574	216.795	26.655	0.838	1.99125	101840	415	433.258	341.177	38.9351	0.787468	0.0248087	42273
SF_9_15	SoyFACE	76	Broad	56	212	2024-07-30	4.3	0.7493	153.574	216.795	28.3275	0.9255	1.61125	101280	415	431.607	387.162	47.2042	0.897026	0.0265051	82629
SF_9_15	SoyFACE	76	Broad	65	221	2024-08-08	5.4	0.889	153.574	216.795	25.025	0.83775	2.05425	101443	415	429.698	389.672	49.9163	0.906851	0.0278474	103761
SF_9_15	SoyFACE	76	Broad	76	232	2024-08-19	10.1	0.989636	153.574	216.795	22.8475	0.8585	3.6285	101978	415	425.421	380.162	48.8502	0.893613	0.0279345	194076
SF_9_15	SoyFACE	76	Broad	84	240	2024-08-27	7.3	1.01322	153.574	216.795	31.53	0.8645	1.951	101775	415	420.343	366.401	45.6883	0.871672	0.0271076	140274
SF_9_15	SoyFACE	76	Broad	91	247	2024-09-03	5.7	1.00013	153.574	216.795	20.4375	0.7235	3.1525	102620	415	417.79	354.206	47.1756	0.84781	0.0289537	109530
SF_9_16	SoyFACE	76	Broad	27	183	2024-07-01	0.5	0.201299	153.574	216.795	22.2575	0.6355	3.9325	102403	415	436.702	147.174	12.7795	0.337012	0.0188767	9522
SF_9_16	SoyFACE	76	Broad	38	194	2024-07-12	1.3	0.385665	153.574	216.795	27.115	0.85275	1.278	102018	415	434.816	271.421	27.6972	0.62422	0.0221838	24759
SF_9_16	SoyFACE	76	Broad	41	197	2024-07-15	1.3	0.445018	153.574	216.795	30.2	0.9555	2.384	101225	415	434.124	271.496	27.6887	0.625387	0.0221708	24759
SF_9_16	SoyFACE	76	Broad	44	200	2024-07-18	1.8	0.508259	153.574	216.795	22.1125	0.79475	3.32825	102238	415	434.53	319.263	35.0462	0.734733	0.0238635	34290
SF_9_16	SoyFACE	76	Broad	49	205	2024-07-23	2.7	0.6223	153.574	216.795	26.655	0.838	1.99125	101840	415	433.258	363.157	42.5158	0.838201	0.0254506	51435
SF_9_16	SoyFACE	76	Broad	56	212	2024-07-30	3.8	0.758825	153.574	216.795	28.3275	0.9255	1.61125	101280	415	431.607	384.654	46.5621	0.891214	0.0263151	72387
SF_9_16	SoyFACE	76	Broad	65	221	2024-08-08	8.4	0.915247	153.574	216.795	25.025	0.83775	2.05425	101443	415	429.698	394.753	49.875	0.918674	0.0274663	160011
SF_9_16	SoyFACE	76	Broad	76	232	2024-08-19	6.5	1.00015	153.574	216.795	22.8475	0.8585	3.6285	101978	415	425.421	379.143	49.8428	0.891219	0.0285786	123813
SF_9_16	SoyFACE	76	Broad	84	240	2024-08-27	6.8	1.03426	153.574	216.795	31.53	0.8645	1.951	101775	415	420.343	366.376	45.7524	0.871613	0.0271475	129528
SF_9_16	SoyFACE	76	Broad	91	247	2024-09-03	7.3	1.04267	153.574	216.795	20.4375	0.7235	3.1525	102620	415	417.79	357.563	47.4151	0.855844	0.0288275	139059
SF_9_18	SoyFACE	76	Broad	27	183	2024-07-01	0.6	0.22739	153.574	216.795	22.2575	0.6355	3.9325	102403	415	436.702	168.747	15.2051	0.386412	0.0195882	14499
SF_9_18	SoyFACE	76	Broad	38	194	2024-07-12	1.6	0.413657	153.574	216.795	27.115	0.85275	1.278	102018	415	434.816	302.473	32.2426	0.695634	0.0231732	38673
SF_9_18	SoyFACE	76	Broad	41	197	2024-07-15	2	0.477157	153.574	216.795	30.2	0.9555	2.384	101225	415	434.124	327.984	36.4313	0.755507	0.0241471	48339
SF_9_18	SoyFACE	76	Broad	44	200	2024-07-18	2.2	0.5461	153.574	216.795	22.1125	0.79475	3.32825	102238	415	434.53	340.938	39.1342	0.784615	0.024953	53172
SF_9_18	SoyFACE	76	Broad	49	205	2024-07-23	3.4	0.6731	153.574	216.795	26.655	0.838	1.99125	101840	415	433.258	378.279	46.1369	0.873103	0.0265142	82179
SF_9_18	SoyFACE	76	Broad	56	212	2024-07-30	6.8	0.8128	153.574	216.795	28.3275	0.9255	1.61125	101280	415	431.607	397.703	49.4119	0.921448	0.0270094	164367
SF_9_18	SoyFACE	76	Broad	65	221	2024-08-08	7.4	0.966047	153.574	216.795	25.025	0.83775	2.05425	101443	415	429.698	391.008	50.1619	0.90996	0.0278888	178866
SF_9_18	SoyFACE	76	Broad	76	232	2024-08-19	9.5	1.05566	153.574	216.795	22.8475	0.8585	3.6285	101978	415	425.421	377.739	49.0671	0.887919	0.0282384	229626
SF_9_18	SoyFACE	76	Broad	84	240	2024-08-27	7.6	1.07236	153.574	216.795	31.53	0.8645	1.951	101775	415	420.343	364.363	45.6452	0.866824	0.0272335	183699
SF_9_18	SoyFACE	76	Broad	91	247	2024-09-03	6.5	1.05283	153.574	216.795	20.4375	0.7235	3.1525	102620	415	417.79	353.076	47.1721	0.845104	0.0290442	157113
SF_9_2	SoyFACE	76	Broad	27	183	2024-07-01	0.9	0.241559	153.574	216.795	22.2575	0.6355	3.9325	102403	415	436.702	219.379	21.194	0.502355	0.0210019	16146
SF_9_2	SoyFACE	76	Broad	38	194	2024-07-12	1	0.406918	153.574	216.795	27.115	0.85275	1.278	102018	415	434.816	230.75	22.788	0.530685	0.0214687	17937
SF_9_2	SoyFACE	76	Broad	41	197	2024-07-15	2.1	0.462902	153.574	216.795	30.2	0.9555	2.384	101225	415	434.124	332.72	37.2518	0.766416	0.0243395	37665
SF_9_2	SoyFACE	76	Broad	44	200	2024-07-18	2.7	0.523551	153.574	216.795	22.1125	0.79475	3.32825	102238	415	434.53	359.336	42.7471	0.826953	0.0258612	48429
SF_9_2	SoyFACE	76	Broad	49	205	2024-07-23	2.4	0.635	153.574	216.795	26.655	0.838	1.99125	101840	415	433.258	346.936	40.7189	0.800761	0.0255146	43047
SF_9_2	SoyFACE	76	Broad	56	212	2024-07-30	4.1	0.7747	153.574	216.795	28.3275	0.9255	1.61125	101280	415	431.607	385.611	47.1994	0.893432	0.026609	73539
SF_9_2	SoyFACE	76	Broad	65	221	2024-08-08	7.2	0.93472	153.574	216.795	25.025	0.83775	2.05425	101443	415	429.698	392.849	50.6909	0.914244	0.0280509	129132
SF_9_2	SoyFACE	76	Broad	76	232	2024-08-19	8.3	0.932384	153.574	216.795	22.8475	0.8585	3.6285	101978	415	425.421	379.55	50.2029	0.892175	0.0287543	148869
SF_9_2	SoyFACE	76	Broad	84	240	2024-08-27	6.7	0.954881	153.574	216.795	31.53	0.8645	1.951	101775	415	420.343	364.939	46.2389	0.868195	0.0275442	120168
SF_9_2	SoyFACE	76	Broad	91	247	2024-09-03	6.1	0.98171	153.574	216.795	20.4375	0.7235	3.1525	102620	415	417.79	353.743	47.7894	0.846701	0.0293688	109404
SF_9_20	SoyFACE	76	Broad	27	183	2024-07-01	0.7	0.212185	153.574	216.795	22.2575	0.6355	3.9325	102403	415	436.702	188.233	17.193	0.431033	0.0198562	15147
SF_9_20	SoyFACE	76	Broad	38	194	2024-07-12	1.8	0.416508	153.574	216.795	27.115	0.85275	1.278	102018	415	434.816	319.269	34.3941	0.734262	0.0234191	38943
SF_9_20	SoyFACE	76	Broad	41	197	2024-07-15	2.1	0.481304	153.574	216.795	30.2	0.9555	2.384	101225	415	434.124	336.276	37.2701	0.774609	0.0240939	45432
SF_9_20	SoyFACE	76	Broad	44	200	2024-07-18	2.1	0.549988	153.574	216.795	22.1125	0.79475	3.32825	102238	415	434.53	336.229	38.0616	0.773778	0.024609	45432
SF_9_20	SoyFACE	76	Broad	49	205	2024-07-23	4.7	0.6731	153.574	216.795	26.655	0.838	1.99125	101840	415	433.258	395.16	48.8427	0.912065	0.0268701	101691
SF_9_20	SoyFACE	76	Broad	56	212	2024-07-30	5.6	0.803275	153.574	216.795	28.3275	0.9255	1.61125	101280	415	431.607	395.934	48.6081	0.917349	0.0266888	121167
SF_9_20	SoyFACE	76	Broad	65	221	2024-08-08	8.4	0.940647	153.574	216.795	25.025	0.83775	2.05425	101443	415	429.698	392.607	49.7247	0.913681	0.0275332	181746
SF_9_20	SoyFACE	76	Broad	76	232	2024-08-19	8.8	1.05179	153.574	216.795	22.8475	0.8585	3.6285	101978	415	425.421	378.668	49.2362	0.890102	0.0282663	190395
SF_9_20	SoyFACE	76	Broad	84	240	2024-08-27	6.3	1.07791	153.574	216.795	31.53	0.8645	1.951	101775	415	420.343	363.435	45.8241	0.864615	0.0274101	136305
SF_9_20	SoyFACE	76	Broad	91	247	2024-09-03	5.3	1.06426	153.574	216.795	20.4375	0.7235	3.1525	102620	415	417.79	350.949	46.8979	0.840014	0.0290503	114669
SF_9_22	SoyFACE	76	Broad	27	183	2024-07-01	0.6	0.215036	153.574	216.795	22.2575	0.6355	3.9325	102403	415	436.702	167.197	15.0178	0.382862	0.0195264	12195
SF_9_22	SoyFACE	76	Broad	38	194	2024-07-12	1.6	0.402253	153.574	216.795	27.115	0.85275	1.278	102018	415	434.816	301.214	31.9349	0.692739	0.023048	32517
SF_9_22	SoyFACE	76	Broad	41	197	2024-07-15	2	0.467827	153.574	216.795	30.2	0.9555	2.384	101225	415	434.124	325.746	35.9223	0.750351	0.0239733	40644
SF_9_22	SoyFACE	76	Broad	44	200	2024-07-18	2.9	0.53962	153.574	216.795	22.1125	0.79475	3.32825	102238	415	434.53	369.306	43.9698	0.849898	0.0258828	58932
SF_9_22	SoyFACE	76	Broad	49	205	2024-07-23	3.2	0.6731	153.574	216.795	26.655	0.838	1.99125	101840	415	433.258	374.311	45.1791	0.863944	0.026239	65025
SF_9_22	SoyFACE	76	Broad	56	212	2024-07-30	4.5	0.809625	153.574	216.795	28.3275	0.9255	1.61125	101280	415	431.607	389.884	47.7852	0.903332	0.026644	91449
SF_9_22	SoyFACE	76	Broad	65	221	2024-08-08	6.5	0.950807	153.574	216.795	25.025	0.83775	2.05425	101443	415	429.698	390.942	50.3358	0.909806	0.0279902	132093
SF_9_22	SoyFACE	76	Broad	76	232	2024-08-19	8.1	1.01437	153.574	216.795	22.8475	0.8585	3.6285	101978	415	425.421	377.9	49.5802	0.888295	0.0285216	164601
SF_9_22	SoyFACE	76	Broad	84	240	2024-08-27	6.5	1.04775	153.574	216.795	31.53	0.8645	1.951	101775	415	420.343	363.329	45.8507	0.864365	0.027434	132093
SF_9_22	SoyFACE	76	Broad	91	247	2024-09-03	7.1	1.06426	153.574	216.795	20.4375	0.7235	3.1525	102620	415	417.79	355.139	47.6946	0.850043	0.0291953	144288
SF_9_24	SoyFACE	76	Broad	27	183	2024-07-01	0.6	0.248298	161.675	213.586	22.2575	0.6355	3.9325	102403	415	436.702	169.884	15.4619	0.389015	0.0197858	10521
SF_9_24	SoyFACE	76	Broad	38	194	2024-07-12	1.6	0.382296	161.675	213.586	27.115	0.85275	1.278	102018	415	434.816	299.392	32.3746	0.688549	0.0235075	28062
SF_9_24	SoyFACE	76	Broad	41	197	2024-07-15	1	0.446055	161.675	213.586	30.2	0.9555	2.384	101225	415	434.124	234.01	23.4439	0.53904	0.0217789	17541
SF_9_24	SoyFACE	76	Broad	44	200	2024-07-18	1.8	0.521478	161.675	213.586	22.1125	0.79475	3.32825	102238	415	434.53	314.668	35.2576	0.724157	0.0243581	31572
SF_9_24	SoyFACE	76	Broad	49	205	2024-07-23	2.9	0.6731	161.675	213.586	26.655	0.838	1.99125	101840	415	433.258	368.93	44.6021	0.851525	0.0262817	50868
SF_9_24	SoyFACE	76	Broad	56	212	2024-07-30	3.6	0.796925	161.675	213.586	28.3275	0.9255	1.61125	101280	415	431.607	380.856	46.4481	0.882415	0.0265124	63144
SF_9_24	SoyFACE	76	Broad	65	221	2024-08-08	7.3	0.913553	161.675	213.586	25.025	0.83775	2.05425	101443	415	429.698	394.795	50.7856	0.918774	0.0279648	128052
SF_9_24	SoyFACE	76	Broad	76	232	2024-08-19	7.6	1.02285	161.675	213.586	22.8475	0.8585	3.6285	101978	415	425.421	380.858	49.8438	0.89525	0.0284505	133308
SF_9_24	SoyFACE	76	Broad	84	240	2024-08-27	7.1	1.06204	161.675	213.586	31.53	0.8645	1.951	101775	415	420.343	366.944	46.4103	0.872964	0.0274952	124542
SF_9_24	SoyFACE	76	Broad	91	247	2024-09-03	6.3	1.06934	161.675	213.586	20.4375	0.7235	3.1525	102620	415	417.79	355.866	47.5255	0.851782	0.0290324	110511
SF_9_6	SoyFACE	76	Broad	27	183	2024-07-01	0.6	0.223848	131.186	202.174	22.2575	0.6355	3.9325	102403	415	436.702	169.137	13.7475	0.387306	0.0176695	10134
SF_9_6	SoyFACE	76	Broad	38	194	2024-07-12	1.3	0.42532	131.186	202.174	27.115	0.85275	1.278	102018	415	434.816	266.81	25.4316	0.613615	0.0207212	21960
SF_9_6	SoyFACE	76	Broad	41	197	2024-07-15	1.7	0.483896	131.186	202.174	30.2	0.9555	2.384	101225	415	434.124	309.231	30.8375	0.712309	0.021679	28710
SF_9_6	SoyFACE	76	Broad	44	200	2024-07-18	2.5	0.544027	131.186	202.174	22.1125	0.79475	3.32825	102238	415	434.53	355.203	38.8479	0.817443	0.0237757	42228
SF_9_6	SoyFACE	76	Broad	49	205	2024-07-23	4.4	0.6477	131.186	202.174	26.655	0.838	1.99125	101840	415	433.258	393.335	46.068	0.907853	0.0254612	74313
SF_9_6	SoyFACE	76	Broad	56	212	2024-07-30	5.3	0.792162	131.186	202.174	28.3275	0.9255	1.61125	101280	415	431.607	395.868	46.4761	0.917197	0.0255224	89514
SF_9_6	SoyFACE	76	Broad	65	221	2024-08-08	8.2	0.96774	131.186	202.174	25.025	0.83775	2.05425	101443	415	429.698	395.398	48.5008	0.920176	0.0266659	138492
SF_9_6	SoyFACE	76	Broad	76	232	2024-08-19	10.1	1.05095	131.186	202.174	22.8475	0.8585	3.6285	101978	415	425.421	381.56	47.9133	0.896901	0.0272982	170586
SF_9_6	SoyFACE	76	Broad	84	240	2024-08-27	7.3	1.08506	131.186	202.174	31.53	0.8645	1.951	101775	415	420.343	367.48	43.8498	0.874239	0.0259404	123291
SF_9_6	SoyFACE	76	Broad	91	247	2024-09-03	8.1	1.09347	131.186	202.174	20.4375	0.7235	3.1525	102620	415	417.79	358.376	46.5133	0.857791	0.028215	136800
SF_9_8	SoyFACE	76	Broad	27	183	2024-07-01	0.7	0.223848	153.574	216.795	22.2575	0.6355	3.9325	102403	415	436.702	188.96	17.3094	0.432697	0.0199139	11034
SF_9_8	SoyFACE	76	Broad	38	194	2024-07-12	1.8	0.42532	153.574	216.795	27.115	0.85275	1.278	102018	415	434.816	317.321	34.2137	0.729782	0.0234392	28377
SF_9_8	SoyFACE	76	Broad	41	197	2024-07-15	2.2	0.483896	153.574	216.795	30.2	0.9555	2.384	101225	415	434.124	338.664	37.7483	0.780108	0.024231	34686
SF_9_8	SoyFACE	76	Broad	44	200	2024-07-18	2.1	0.544027	153.574	216.795	22.1125	0.79475	3.32825	102238	415	434.53	337.435	38.2595	0.776554	0.0246485	33111
SF_9_8	SoyFACE	76	Broad	49	205	2024-07-23	3.3	0.6477	153.574	216.795	26.655	0.838	1.99125	101840	415	433.258	376.619	45.3402	0.869271	0.0261712	52029
SF_9_8	SoyFACE	76	Broad	56	212	2024-07-30	5.6	0.792162	153.574	216.795	28.3275	0.9255	1.61125	101280	415	431.607	397.316	48.8583	0.920552	0.0267328	88290
SF_9_8	SoyFACE	76	Broad	65	221	2024-08-08	6.5	0.964353	153.574	216.795	25.025	0.83775	2.05425	101443	415	429.698	393.411	50.5975	0.915552	0.0279592	102474
SF_9_8	SoyFACE	76	Broad	76	232	2024-08-19	9.1	1.02206	153.574	216.795	22.8475	0.8585	3.6285	101978	415	425.421	381.856	50.051	0.897595	0.0284941	143469
SF_9_8	SoyFACE	76	Broad	84	240	2024-08-27	6.6	0.985044	153.574	216.795	31.53	0.8645	1.951	101775	415	420.343	366.84	46.2149	0.872716	0.0273872	104049
SF_9_8	SoyFACE	76	Broad	91	247	2024-09-03	7.7	0.89789	153.574	216.795	20.4375	0.7235	3.1525	102620	415	417.79	358.062	47.9081	0.857039	0.0290866	121392
SF_10_10	SoyFACE	76	Narrow	27	183	2024-07-01	0.8	0.226699	156.235	225.947	22.2575	0.6355	3.9325	102403	415	436.702	205.131	20.0191	0.469727	0.0212156	21852
SF_10_10	SoyFACE	76	Narrow	38	194	2024-07-12	1.7	0.411065	156.235	225.947	27.115	0.85275	1.278	102018	415	434.816	312.754	35.4537	0.719279	0.0246434	46431
SF_10_10	SoyFACE	76	Narrow	41	197	2024-07-15	2.2	0.470418	156.235	225.947	30.2	0.9555	2.384	101225	415	434.124	340.935	40.6583	0.78534	0.025925	60084
SF_10_10	SoyFACE	76	Narrow	44	200	2024-07-18	2.1	0.533659	156.235	225.947	22.1125	0.79475	3.32825	102238	415	434.53	335.213	40.2616	0.771438	0.0261103	57348
SF_10_10	SoyFACE	76	Narrow	49	205	2024-07-23	3.3	0.6477	156.235	225.947	26.655	0.838	1.99125	101840	415	433.258	379.054	49.0319	0.874892	0.0281203	90126
SF_10_10	SoyFACE	76	Narrow	56	212	2024-07-30	4.7	0.784225	156.235	225.947	28.3275	0.9255	1.61125	101280	415	431.607	393.531	52.0382	0.911781	0.0287465	128358
SF_10_10	SoyFACE	76	Narrow	65	221	2024-08-08	7.6	0.9398	156.235	225.947	25.025	0.83775	2.05425	101443	415	429.698	396.615	54.9444	0.923007	0.0301159	207558
SF_10_10	SoyFACE	76	Narrow	76	232	2024-08-19	6.5	1.0142	156.235	225.947	22.8475	0.8585	3.6285	101978	415	425.421	381.025	54.2452	0.895642	0.0309493	177516
SF_10_10	SoyFACE	76	Narrow	84	240	2024-08-27	7.8	1.04577	156.235	225.947	31.53	0.8645	1.951	101775	415	420.343	369.357	50.3707	0.878705	0.0296465	213021
SF_10_10	SoyFACE	76	Narrow	91	247	2024-09-03	8.2	1.05473	156.235	225.947	20.4375	0.7235	3.1525	102620	415	417.79	360.336	51.946	0.862482	0.0313391	223947
SF_10_12	SoyFACE	76	Narrow	27	183	2024-07-01	0.6	0.228859	156.235	225.947	22.2575	0.6355	3.9325	102403	415	436.702	167.313	15.5149	0.383129	0.0201587	17604
SF_10_12	SoyFACE	76	Narrow	38	194	2024-07-12	1.2	0.394218	156.235	225.947	27.115	0.85275	1.278	102018	415	434.816	261.807	27.5352	0.60211	0.0228638	35217
SF_10_12	SoyFACE	76	Narrow	41	197	2024-07-15	1.5	0.450202	156.235	225.947	30.2	0.9555	2.384	101225	415	434.124	289.972	32.0307	0.667947	0.0240133	44019
SF_10_12	SoyFACE	76	Narrow	44	200	2024-07-18	1.5	0.510851	156.235	225.947	22.1125	0.79475	3.32825	102238	415	434.53	293.172	32.8154	0.674689	0.024333	44019
SF_10_12	SoyFACE	76	Narrow	49	205	2024-07-23	3	0.6223	156.235	225.947	26.655	0.838	1.99125	101840	415	433.258	370.887	47.0683	0.856042	0.0275885	88038
SF_10_12	SoyFACE	76	Narrow	56	212	2024-07-30	4.5	0.766762	156.235	225.947	28.3275	0.9255	1.61125	101280	415	431.607	390.728	51.0701	0.905287	0.0284141	132057
SF_10_12	SoyFACE	76	Narrow	65	221	2024-08-08	6.3	0.945727	156.235	225.947	25.025	0.83775	2.05425	101443	415	429.698	392.999	54.2571	0.914592	0.0300129	184878
SF_10_12	SoyFACE	76	Narrow	76	232	2024-08-19	7.1	1.07685	156.235	225.947	22.8475	0.8585	3.6285	101978	415	425.421	379.912	53.6471	0.893027	0.0306977	208359
SF_10_12	SoyFACE	76	Narrow	84	240	2024-08-27	4.9	1.09934	156.235	225.947	31.53	0.8645	1.951	101775	415	420.343	360.733	49.2073	0.858189	0.0296541	143793
SF_10_12	SoyFACE	76	Narrow	91	247	2024-09-03	5.4	1.07061	156.235	225.947	20.4375	0.7235	3.1525	102620	415	417.79	353.695	50.5781	0.846586	0.0310868	158472
SF_10_14	SoyFACE	76	Narrow	27	183	2024-07-01	0.4	0.213999	156.235	225.947	22.2575	0.6355	3.9325	102403	415	436.702	122.432	10.711	0.280355	0.0190187	11142
SF_10_14	SoyFACE	76	Narrow	38	194	2024-07-12	1.3	0.398365	156.235	225.947	27.115	0.85275	1.278	102018	415	434.816	271.753	29.2247	0.624983	0.0233786	36225
SF_10_14	SoyFACE	76	Narrow	41	197	2024-07-15	1.7	0.457718	156.235	225.947	30.2	0.9555	2.384	101225	415	434.124	312.128	35.4055	0.718983	0.0246592	47376
SF_10_14	SoyFACE	76	Narrow	44	200	2024-07-18	2.1	0.520959	156.235	225.947	22.1125	0.79475	3.32825	102238	415	434.53	338.332	40.5841	0.778617	0.0260768	58518
SF_10_14	SoyFACE	76	Narrow	49	205	2024-07-23	2.9	0.635	156.235	225.947	26.655	0.838	1.99125	101840	415	433.258	368.838	46.8944	0.851312	0.0276394	80811
SF_10_14	SoyFACE	76	Narrow	56	212	2024-07-30	3.6	0.776287	156.235	225.947	28.3275	0.9255	1.61125	101280	415	431.607	382.43	49.5505	0.886062	0.0281668	100314
SF_10_14	SoyFACE	76	Narrow	65	221	2024-08-08	7.2	0.938953	156.235	225.947	25.025	0.83775	2.05425	101443	415	429.698	396.459	55.0258	0.922646	0.0301724	200637
SF_10_14	SoyFACE	76	Narrow	76	232	2024-08-19	8	0.996213	156.235	225.947	22.8475	0.8585	3.6285	101978	415	425.421	382.858	54.3918	0.899951	0.0308843	222930
SF_10_14	SoyFACE	76	Narrow	84	240	2024-08-27	5.8	1.00528	156.235	225.947	31.53	0.8645	1.951	101775	415	420.343	366.531	50.4313	0.871981	0.0299111	161622
SF_10_14	SoyFACE	76	Narrow	91	247	2024-09-03	5.8	0.987425	156.235	225.947	20.4375	0.7235	3.1525	102620	415	417.79	356.551	51.3109	0.853422	0.0312845	161622
SF_10_16	SoyFACE	76	Narrow	27	183	2024-07-01	0.5	0.21685	156.235	225.947	22.2575	0.6355	3.9325	102403	415	436.702	147.302	13.2342	0.337305	0.0195314	15453
SF_10_16	SoyFACE	76	Narrow	38	194	2024-07-12	1.2	0.38411	156.235	225.947	27.115	0.85275	1.278	102018	415	434.816	262.156	27.9743	0.602912	0.0231975	37098
SF_10_16	SoyFACE	76	Narrow	41	197	2024-07-15	1.4	0.444241	156.235	225.947	30.2	0.9555	2.384	101225	415	434.124	282.105	31.0553	0.649825	0.0239313	43281
SF_10_16	SoyFACE	76	Narrow	44	200	2024-07-18	1.9	0.510592	156.235	225.947	22.1125	0.79475	3.32825	102238	415	434.53	325.998	38.453	0.750232	0.0256424	58734
SF_10_16	SoyFACE	76	Narrow	49	205	2024-07-23	2.5	0.635	156.235	225.947	26.655	0.838	1.99125	101840	415	433.258	353.107	44.3153	0.815004	0.0272828	77283
SF_10_16	SoyFACE	76	Narrow	56	212	2024-07-30	3.6	0.773112	156.235	225.947	28.3275	0.9255	1.61125	101280	415	431.607	380.808	49.8054	0.882303	0.0284323	111285
SF_10_16	SoyFACE	76	Narrow	65	221	2024-08-08	5.6	0.9271	156.235	225.947	25.025	0.83775	2.05425	101443	415	429.698	391.472	54.4912	0.91104	0.0302599	173106
SF_10_16	SoyFACE	76	Narrow	76	232	2024-08-19	8.7	1.00386	156.235	225.947	22.8475	0.8585	3.6285	101978	415	425.421	382.69	54.6796	0.899556	0.0310613	268938
SF_10_16	SoyFACE	76	Narrow	84	240	2024-08-27	4	1.02672	156.235	225.947	31.53	0.8645	1.951	101775	415	420.343	354.593	48.5212	0.84358	0.0297471	123651
SF_10_16	SoyFACE	76	Narrow	91	247	2024-09-03	5	1.02172	156.235	225.947	20.4375	0.7235	3.1525	102620	415	417.79	352.41	50.7631	0.843511	0.0313142	154557
SF_10_20	SoyFACE	76	Narrow	27	183	2024-07-01	0.7	0.211839	156.235	225.947	22.2575	0.6355	3.9325	102403	415	436.702	188.094	17.7967	0.430714	0.0205687	17379
SF_10_20	SoyFACE	76	Narrow	38	194	2024-07-12	1.7	0.415212	156.235	225.947	27.115	0.85275	1.278	102018	415	434.816	310.134	34.5071	0.713253	0.0241881	42201
SF_10_20	SoyFACE	76	Narrow	41	197	2024-07-15	1.9	0.477935	156.235	225.947	30.2	0.9555	2.384	101225	415	434.124	321.67	36.6982	0.740964	0.0248014	47160
SF_10_20	SoyFACE	76	Narrow	44	200	2024-07-18	2.8	0.543767	156.235	225.947	22.1125	0.79475	3.32825	102238	415	434.53	366.147	45.2026	0.842629	0.026838	69498
SF_10_20	SoyFACE	76	Narrow	49	205	2024-07-23	3.8	0.6604	156.235	225.947	26.655	0.838	1.99125	101840	415	433.258	386.203	49.7662	0.891392	0.0280131	94320
SF_10_20	SoyFACE	76	Narrow	56	212	2024-07-30	4.3	0.803275	156.235	225.947	28.3275	0.9255	1.61125	101280	415	431.607	389.803	50.1796	0.903143	0.027985	106731
SF_10_20	SoyFACE	76	Narrow	65	221	2024-08-08	5.4	0.966047	156.235	225.947	25.025	0.83775	2.05425	101443	415	429.698	388.665	52.7887	0.904506	0.0295263	134037
SF_10_20	SoyFACE	76	Narrow	76	232	2024-08-19	7.4	1.04313	156.235	225.947	22.8475	0.8585	3.6285	101978	415	425.421	379.354	52.9955	0.891714	0.0303694	183681
SF_10_20	SoyFACE	76	Narrow	84	240	2024-08-27	6.4	1.06164	156.235	225.947	31.53	0.8645	1.951	101775	415	420.343	365.416	49.188	0.869329	0.0292626	158859
SF_10_20	SoyFACE	76	Narrow	91	247	2024-09-03	5.7	1.04965	156.235	225.947	20.4375	0.7235	3.1525	102620	415	417.79	354.521	49.8733	0.848563	0.0305822	141489
SF_10_22	SoyFACE	76	Narrow	27	183	2024-07-01	0.7	0.248298	156.235	225.947	22.2575	0.6355	3.9325	102403	415	436.702	187.458	17.8015	0.429259	0.020644	14760
SF_10_22	SoyFACE	76	Narrow	38	194	2024-07-12	3	0.382296	156.235	225.947	27.115	0.85275	1.278	102018	415	434.816	371.245	45.6005	0.853798	0.0267024	63252
SF_10_22	SoyFACE	76	Narrow	41	197	2024-07-15	1.7	0.446055	156.235	225.947	30.2	0.9555	2.384	101225	415	434.124	311.648	35.1615	0.717878	0.024527	35847
SF_10_22	SoyFACE	76	Narrow	44	200	2024-07-18	1.9	0.521478	156.235	225.947	22.1125	0.79475	3.32825	102238	415	434.53	323.823	37.9688	0.745226	0.0254895	40059
SF_10_22	SoyFACE	76	Narrow	49	205	2024-07-23	3.1	0.6731	156.235	225.947	26.655	0.838	1.99125	101840	415	433.258	374.885	47.6327	0.865269	0.0276216	65358
SF_10_22	SoyFACE	76	Narrow	56	212	2024-07-30	3.5	0.80645	156.235	225.947	28.3275	0.9255	1.61125	101280	415	431.607	380.704	48.7529	0.882062	0.0278391	73800
SF_10_22	SoyFACE	76	Narrow	65	221	2024-08-08	5.3	0.930487	156.235	225.947	25.025	0.83775	2.05425	101443	415	429.698	393.247	53.597	0.915171	0.029629	111744
SF_10_22	SoyFACE	76	Narrow	76	232	2024-08-19	7	0.909683	156.235	225.947	22.8475	0.8585	3.6285	101978	415	425.421	384.038	54.2776	0.902726	0.0307248	147591
SF_10_22	SoyFACE	76	Narrow	84	240	2024-08-27	4	0.9271	156.235	225.947	31.53	0.8645	1.951	101775	415	420.343	356.319	47.8687	0.847687	0.0292048	84339
SF_10_22	SoyFACE	76	Narrow	91	247	2024-09-03	5	0.95504	156.235	225.947	20.4375	0.7235	3.1525	102620	415	417.79	354.957	50.607	0.849608	0.0309939	105426
SF_10_25	SoyFACE	76	Narrow	27	183	2024-07-01	0.6	0.245447	156.235	225.947	22.2575	0.6355	3.9325	102403	415	436.702	166.008	15.4159	0.380141	0.0201874	16200
SF_10_25	SoyFACE	76	Narrow	38	194	2024-07-12	1.8	0.396551	156.235	225.947	27.115	0.85275	1.278	102018	415	434.816	317.66	36.2479	0.730562	0.0248063	48609
SF_10_25	SoyFACE	76	Narrow	41	197	2024-07-15	1.7	0.459533	156.235	225.947	30.2	0.9555	2.384	101225	415	434.124	310.63	35.2069	0.715532	0.0246392	45909
SF_10_25	SoyFACE	76	Narrow	44	200	2024-07-18	2.4	0.531845	156.235	225.947	22.1125	0.79475	3.32825	102238	415	434.53	350.736	43.1436	0.807162	0.026741	64809
SF_10_25	SoyFACE	76	Narrow	49	205	2024-07-23	3	0.6731	156.235	225.947	26.655	0.838	1.99125	101840	415	433.258	370.044	47.2621	0.854095	0.0277653	81009
SF_10_25	SoyFACE	76	Narrow	56	212	2024-07-30	4.3	0.795337	156.235	225.947	28.3275	0.9255	1.61125	101280	415	431.607	390.112	51.1802	0.903859	0.0285204	116118
SF_10_25	SoyFACE	76	Narrow	65	221	2024-08-08	6.9	0.91186	156.235	225.947	25.025	0.83775	2.05425	101443	415	429.698	394.49	54.5848	0.918063	0.03008	186327
SF_10_25	SoyFACE	76	Narrow	76	232	2024-08-19	7.3	1.00015	156.235	225.947	22.8475	0.8585	3.6285	101978	415	425.421	380.812	53.9788	0.895142	0.0308145	197127
SF_10_25	SoyFACE	76	Narrow	84	240	2024-08-27	6.6	1.03426	156.235	225.947	31.53	0.8645	1.951	101775	415	420.343	367.517	50.5103	0.874328	0.0298775	178227
SF_10_25	SoyFACE	76	Narrow	91	247	2024-09-03	5.1	1.04267	156.235	225.947	20.4375	0.7235	3.1525	102620	415	417.79	353.428	50.6166	0.845948	0.0311339	137718
SF_10_6	SoyFACE	76	Narrow	27	183	2024-07-01	0.6	0.223503	156.235	225.947	22.2575	0.6355	3.9325	102403	415	436.702	167.525	15.5591	0.383615	0.0201904	16020
SF_10_6	SoyFACE	76	Narrow	38	194	2024-07-12	1.6	0.424024	156.235	225.947	27.115	0.85275	1.278	102018	415	434.816	302.041	33.7939	0.694641	0.0243228	42714
SF_10_6	SoyFACE	76	Narrow	41	197	2024-07-15	1.6	0.480527	156.235	225.947	30.2	0.9555	2.384	101225	415	434.124	303.29	33.8431	0.698626	0.024258	42714
SF_10_6	SoyFACE	76	Narrow	44	200	2024-07-18	2	0.537806	156.235	225.947	22.1125	0.79475	3.32825	102238	415	434.53	329.379	39.0953	0.758012	0.025803	53388
SF_10_6	SoyFACE	76	Narrow	49	205	2024-07-23	3.3	0.635	156.235	225.947	26.655	0.838	1.99125	101840	415	433.258	378.202	48.7335	0.872926	0.0280121	88092
SF_10_6	SoyFACE	76	Narrow	56	212	2024-07-30	4	0.754062	156.235	225.947	28.3275	0.9255	1.61125	101280	415	431.607	387.368	50.4715	0.897501	0.0283247	106785
SF_10_6	SoyFACE	76	Narrow	65	221	2024-08-08	6.8	0.890693	156.235	225.947	25.025	0.83775	2.05425	101443	415	429.698	394.661	54.8023	0.918462	0.0301868	181530
SF_10_6	SoyFACE	76	Narrow	76	232	2024-08-19	7.6	1.02723	156.235	225.947	22.8475	0.8585	3.6285	101978	415	425.421	381.746	54.234	0.897338	0.0308844	202887
SF_10_6	SoyFACE	76	Narrow	84	240	2024-08-27	6.8	1.04537	156.235	225.947	31.53	0.8645	1.951	101775	415	420.343	367.702	50.3906	0.874768	0.0297917	181530
SF_10_6	SoyFACE	76	Narrow	91	247	2024-09-03	6.4	1.00965	156.235	225.947	20.4375	0.7235	3.1525	102620	415	417.79	356.586	51.4145	0.853506	0.0313447	170847
SF_10_8	SoyFACE	76	Narrow	27	183	2024-07-01	0.5	0.226354	156.235	225.947	22.2575	0.6355	3.9325	102403	415	436.702	146.184	13.1722	0.334745	0.0195884	14877
SF_10_8	SoyFACE	76	Narrow	38	194	2024-07-12	1.4	0.409769	156.235	225.947	27.115	0.85275	1.278	102018	415	434.816	285.031	31.0815	0.65552	0.0237057	41661
SF_10_8	SoyFACE	76	Narrow	41	197	2024-07-15	1.6	0.467049	156.235	225.947	30.2	0.9555	2.384	101225	415	434.124	300.007	33.8663	0.691062	0.0245402	47610
SF_10_8	SoyFACE	76	Narrow	44	200	2024-07-18	2.2	0.527439	156.235	225.947	22.1125	0.79475	3.32825	102238	415	434.53	341.047	41.381	0.784864	0.0263773	65457
SF_10_8	SoyFACE	76	Narrow	49	205	2024-07-23	3.3	0.635	156.235	225.947	26.655	0.838	1.99125	101840	415	433.258	378.454	49.1556	0.873507	0.0282359	98190
SF_10_8	SoyFACE	76	Narrow	56	212	2024-07-30	4.1	0.765175	156.235	225.947	28.3275	0.9255	1.61125	101280	415	431.607	387.391	51.0421	0.897557	0.0286431	121995
SF_10_8	SoyFACE	76	Narrow	65	221	2024-08-08	5.4	0.91186	156.235	225.947	25.025	0.83775	2.05425	101443	415	429.698	390.126	53.9719	0.907907	0.030075	160677
SF_10_8	SoyFACE	76	Narrow	76	232	2024-08-19	7.3	0.971992	156.235	225.947	22.8475	0.8585	3.6285	101978	415	425.421	380.156	54.1731	0.8936	0.0309787	217215
SF_10_8	SoyFACE	76	Narrow	84	240	2024-08-27	5	0.976709	156.235	225.947	31.53	0.8645	1.951	101775	415	420.343	360.797	49.5457	0.858342	0.0298527	148779
SF_10_8	SoyFACE	76	Narrow	91	247	2024-09-03	6.4	0.951865	156.235	225.947	20.4375	0.7235	3.1525	102620	415	417.79	356.45	51.3591	0.853181	0.0313228	190431
SF_10_9	SoyFACE	76	Narrow	27	183	2024-07-01	0.5	0.226699	156.235	225.947	22.2575	0.6355	3.9325	102403	415	436.702	144.805	13.1661	0.331588	0.0197659	13770
SF_10_9	SoyFACE	76	Narrow	38	194	2024-07-12	1.7	0.411065	156.235	225.947	27.115	0.85275	1.278	102018	415	434.816	306.52	34.742	0.70494	0.0246399	46818
SF_10_9	SoyFACE	76	Narrow	41	197	2024-07-15	2	0.470418	156.235	225.947	30.2	0.9555	2.384	101225	415	434.124	330.137	38.4437	0.760466	0.0253147	55080
SF_10_9	SoyFACE	76	Narrow	44	200	2024-07-18	2.4	0.533659	156.235	225.947	22.1125	0.79475	3.32825	102238	415	434.53	349.889	42.6578	0.805214	0.0265039	66096
SF_10_9	SoyFACE	76	Narrow	49	205	2024-07-23	3.3	0.6477	156.235	225.947	26.655	0.838	1.99125	101840	415	433.258	377.547	48.3896	0.871413	0.0278627	90882
SF_10_9	SoyFACE	76	Narrow	56	212	2024-07-30	5.7	0.7747	156.235	225.947	28.3275	0.9255	1.61125	101280	415	431.607	397.977	52.8632	0.922083	0.028876	156978
SF_10_9	SoyFACE	76	Narrow	65	221	2024-08-08	6.7	0.915247	156.235	225.947	25.025	0.83775	2.05425	101443	415	429.698	393.323	54.2046	0.915347	0.0299591	184518
SF_10_9	SoyFACE	76	Narrow	76	232	2024-08-19	8.3	1.03346	156.235	225.947	22.8475	0.8585	3.6285	101978	415	425.421	380.497	53.6481	0.894401	0.0306511	228582
SF_10_9	SoyFACE	76	Narrow	84	240	2024-08-27	6.5	1.03346	156.235	225.947	31.53	0.8645	1.951	101775	415	420.343	366.451	50.2265	0.871792	0.029796	179010
SF_10_9	SoyFACE	76	Narrow	91	247	2024-09-03	6.4	0.9779	156.235	225.947	20.4375	0.7235	3.1525	102620	415	417.79	356.145	51.0758	0.852451	0.0311767	176256
SF_1_12	SoyFACE	76	Narrow	27	183	2024-07-01	0.5	0.228859	180.719	254.353	22.2575	0.6355	3.9325	102403	415	436.702	147.421	14.4759	0.337579	0.0213465	15498
SF_1_12	SoyFACE	76	Narrow	38	194	2024-07-12	0.8	0.394218	180.719	254.353	27.115	0.85275	1.278	102018	415	434.816	204.313	21.6394	0.469884	0.0230245	24795
SF_1_12	SoyFACE	76	Narrow	41	197	2024-07-15	1.4	0.450202	180.719	254.353	30.2	0.9555	2.384	101225	415	434.124	283.073	33.4308	0.652056	0.0256738	43398
SF_1_12	SoyFACE	76	Narrow	44	200	2024-07-18	1.6	0.510851	180.719	254.353	22.1125	0.79475	3.32825	102238	415	434.53	301.675	37.1579	0.694258	0.0267764	49599
SF_1_12	SoyFACE	76	Narrow	49	205	2024-07-23	2.3	0.6223	180.719	254.353	26.655	0.838	1.99125	101840	415	433.258	345.758	45.5241	0.798041	0.0286227	71298
SF_1_12	SoyFACE	76	Narrow	56	212	2024-07-30	3.2	0.747712	180.719	254.353	28.3275	0.9255	1.61125	101280	415	431.607	370.087	50.5115	0.857464	0.0296707	99198
SF_1_12	SoyFACE	76	Narrow	65	221	2024-08-08	3.3	0.88138	180.719	254.353	25.025	0.83775	2.05425	101443	415	429.698	368.385	52.3035	0.857311	0.0308653	102294
SF_1_12	SoyFACE	76	Narrow	76	232	2024-08-19	4.8	0.881584	180.719	254.353	22.8475	0.8585	3.6285	101978	415	425.421	373.184	55.9166	0.87721	0.0325732	148797
SF_1_12	SoyFACE	76	Narrow	84	240	2024-08-27	5	0.904081	180.719	254.353	31.53	0.8645	1.951	101775	415	420.343	360.798	51.977	0.858343	0.0313176	154998
SF_1_12	SoyFACE	76	Narrow	91	247	2024-09-03	4.5	0.93091	180.719	254.353	20.4375	0.7235	3.1525	102620	415	417.79	348.909	53.1179	0.835131	0.0330956	139491
SF_1_14	SoyFACE	76	Narrow	27	183	2024-07-01	0.5	0.229205	156.235	225.947	22.2575	0.6355	3.9325	102403	415	436.702	144.425	13.2317	0.330717	0.0199166	12357
SF_1_14	SoyFACE	76	Narrow	38	194	2024-07-12	0.9	0.395514	156.235	225.947	27.115	0.85275	1.278	102018	415	434.816	220.449	22.0537	0.506993	0.0217478	22239
SF_1_14	SoyFACE	76	Narrow	41	197	2024-07-15	1.5	0.453571	156.235	225.947	30.2	0.9555	2.384	101225	415	434.124	291.71	32.3011	0.67195	0.0240718	37071
SF_1_14	SoyFACE	76	Narrow	44	200	2024-07-18	1.3	0.517071	156.235	225.947	22.1125	0.79475	3.32825	102238	415	434.53	273.546	29.7645	0.629522	0.0236543	32121
SF_1_14	SoyFACE	76	Narrow	49	205	2024-07-23	2.4	0.635	156.235	225.947	26.655	0.838	1.99125	101840	415	433.258	351.866	43.6093	0.81214	0.0269429	59310
SF_1_14	SoyFACE	76	Narrow	56	212	2024-07-30	3.8	0.766762	156.235	225.947	28.3275	0.9255	1.61125	101280	415	431.607	384.654	50.1676	0.891214	0.0283528	93906
SF_1_14	SoyFACE	76	Narrow	65	221	2024-08-08	4.3	0.910167	156.235	225.947	25.025	0.83775	2.05425	101443	415	429.698	385.067	52.7068	0.896133	0.0297559	106254
SF_1_14	SoyFACE	76	Narrow	76	232	2024-08-19	4.8	0.95165	156.235	225.947	22.8475	0.8585	3.6285	101978	415	425.421	375	52.8186	0.88148	0.0306195	118611
SF_1_14	SoyFACE	76	Narrow	84	240	2024-08-27	4.5	0.942578	156.235	225.947	31.53	0.8645	1.951	101775	415	420.343	359.706	49.1569	0.855745	0.0297084	111204
SF_1_14	SoyFACE	76	Narrow	91	247	2024-09-03	4.8	0.904875	156.235	225.947	20.4375	0.7235	3.1525	102620	415	417.79	352.503	50.5014	0.843734	0.0311446	118611
SF_1_16	SoyFACE	76	Narrow	27	183	2024-07-01	0.5	0.241214	175.73	228.504	22.2575	0.6355	3.9325	102403	415	436.702	146.672	14.0721	0.335862	0.0208571	14121
SF_1_16	SoyFACE	76	Narrow	38	194	2024-07-12	1	0.405622	175.73	228.504	27.115	0.85275	1.278	102018	415	434.816	233.223	25.2008	0.536372	0.0234901	28242
SF_1_16	SoyFACE	76	Narrow	41	197	2024-07-15	1.8	0.459533	175.73	228.504	30.2	0.9555	2.384	101225	415	434.124	314.598	37.8426	0.724673	0.0261497	50832
SF_1_16	SoyFACE	76	Narrow	44	200	2024-07-18	1.4	0.517331	175.73	228.504	22.1125	0.79475	3.32825	102238	415	434.53	279.808	32.4851	0.643933	0.0252386	39537
SF_1_16	SoyFACE	76	Narrow	49	205	2024-07-23	2.1	0.6223	175.73	228.504	26.655	0.838	1.99125	101840	415	433.258	333.376	41.9419	0.769463	0.0273499	59310
SF_1_16	SoyFACE	76	Narrow	56	212	2024-07-30	3	0.75565	175.73	228.504	28.3275	0.9255	1.61125	101280	415	431.607	367.525	48.4047	0.851529	0.0286314	84726
SF_1_16	SoyFACE	76	Narrow	65	221	2024-08-08	4	0.915247	175.73	228.504	25.025	0.83775	2.05425	101443	415	429.698	379.349	52.7493	0.882827	0.0302287	112968
SF_1_16	SoyFACE	76	Narrow	76	232	2024-08-19	6	1.00486	175.73	228.504	22.8475	0.8585	3.6285	101978	415	425.421	377.996	54.5217	0.888523	0.0313563	169452
SF_1_16	SoyFACE	76	Narrow	84	240	2024-08-27	5.1	1.02156	175.73	228.504	31.53	0.8645	1.951	101775	415	420.343	361.981	50.8952	0.861157	0.0305657	144027
SF_1_16	SoyFACE	76	Narrow	91	247	2024-09-03	5.2	1.00203	175.73	228.504	20.4375	0.7235	3.1525	102620	415	417.79	353.001	51.1846	0.844924	0.0315215	146853
SF_1_18	SoyFACE	76	Narrow	27	183	2024-07-01	0.7	0.232747	161.91	220.382	22.2575	0.6355	3.9325	102403	415	436.702	187.399	18.009	0.429123	0.0208913	22356
SF_1_18	SoyFACE	76	Narrow	38	194	2024-07-12	1.5	0.383851	161.91	220.382	27.115	0.85275	1.278	102018	415	434.816	292.857	32.6926	0.673519	0.0242681	47907
SF_1_18	SoyFACE	76	Narrow	41	197	2024-07-15	1.9	0.446833	161.91	220.382	30.2	0.9555	2.384	101225	415	434.124	321.831	37.7038	0.741333	0.0254683	60678
SF_1_18	SoyFACE	76	Narrow	44	200	2024-07-18	1.8	0.519145	161.91	220.382	22.1125	0.79475	3.32825	102238	415	434.53	314.656	36.6693	0.72413	0.0253343	57483
SF_1_18	SoyFACE	76	Narrow	49	205	2024-07-23	2.6	0.6604	161.91	220.382	26.655	0.838	1.99125	101840	415	433.258	355.533	44.8579	0.820602	0.0274285	83034
SF_1_18	SoyFACE	76	Narrow	56	212	2024-07-30	3.7	0.796925	161.91	220.382	28.3275	0.9255	1.61125	101280	415	431.607	379.708	49.3001	0.879755	0.0282254	118161
SF_1_18	SoyFACE	76	Narrow	65	221	2024-08-08	5.1	0.938107	161.91	220.382	25.025	0.83775	2.05425	101443	415	429.698	385.277	52.7355	0.896622	0.0297558	162873
SF_1_18	SoyFACE	76	Narrow	76	232	2024-08-19	8.5	1.00521	161.91	220.382	22.8475	0.8585	3.6285	101978	415	425.421	378.166	52.71	0.888922	0.0303007	271449
SF_1_18	SoyFACE	76	Narrow	84	240	2024-08-27	6.7	1.02552	161.91	220.382	31.53	0.8645	1.951	101775	415	420.343	363.596	49.7891	0.865	0.0297685	213966
SF_1_18	SoyFACE	76	Narrow	91	247	2024-09-03	5.1	1.02108	161.91	220.382	20.4375	0.7235	3.1525	102620	415	417.79	350.082	49.4689	0.837937	0.0307189	162873
SF_1_2	SoyFACE	76	Narrow	27	183	2024-07-01	0.6	0.24441	156.235	225.947	22.2575	0.6355	3.9325	102403	415	436.702	168.065	15.6809	0.384851	0.0202831	17505
SF_1_2	SoyFACE	76	Narrow	38	194	2024-07-12	1.2	0.392663	156.235	225.947	27.115	0.85275	1.278	102018	415	434.816	263.489	27.6675	0.605978	0.0228271	35010
SF_1_2	SoyFACE	76	Narrow	41	197	2024-07-15	1.8	0.449424	156.235	225.947	30.2	0.9555	2.384	101225	415	434.124	316.005	36.2123	0.727914	0.0249118	52515
SF_1_2	SoyFACE	76	Narrow	44	200	2024-07-18	1.8	0.513184	156.235	225.947	22.1125	0.79475	3.32825	102238	415	434.53	317.42	37.0298	0.730492	0.0253606	52515
SF_1_2	SoyFACE	76	Narrow	49	205	2024-07-23	2.6	0.635	156.235	225.947	26.655	0.838	1.99125	101840	415	433.258	358.075	44.8773	0.826471	0.0272455	75852
SF_1_2	SoyFACE	76	Narrow	56	212	2024-07-30	4.4	0.766762	156.235	225.947	28.3275	0.9255	1.61125	101280	415	431.607	391.812	51.6496	0.907799	0.028657	128376
SF_1_2	SoyFACE	76	Narrow	65	221	2024-08-08	6.3	0.91186	156.235	225.947	25.025	0.83775	2.05425	101443	415	429.698	393.527	54.4058	0.915822	0.0300547	183807
SF_1_2	SoyFACE	76	Narrow	76	232	2024-08-19	6.9	0.962558	156.235	225.947	22.8475	0.8585	3.6285	101978	415	425.421	380.542	54.0771	0.894506	0.0308926	201312
SF_1_2	SoyFACE	76	Narrow	84	240	2024-08-27	5.9	1.00211	156.235	225.947	31.53	0.8645	1.951	101775	415	420.343	365.802	50.1027	0.870247	0.0297754	172134
SF_1_2	SoyFACE	76	Narrow	91	247	2024-09-03	5.1	1.03314	156.235	225.947	20.4375	0.7235	3.1525	102620	415	417.79	353.067	50.7371	0.845083	0.03124	148797
SF_1_20	SoyFACE	76	Narrow	27	183	2024-07-01	0.8	0.226699	156.235	225.947	22.2575	0.6355	3.9325	102403	415	436.702	202.906	19.9296	0.464632	0.0213524	21906
SF_1_20	SoyFACE	76	Narrow	38	194	2024-07-12	1.4	0.411065	156.235	225.947	27.115	0.85275	1.278	102018	415	434.816	285.129	31.0104	0.655746	0.0236433	38331
SF_1_20	SoyFACE	76	Narrow	41	197	2024-07-15	1.8	0.470418	156.235	225.947	30.2	0.9555	2.384	101225	415	434.124	315.144	36.3109	0.72593	0.0250478	49284
SF_1_20	SoyFACE	76	Narrow	44	200	2024-07-18	2.1	0.533659	156.235	225.947	22.1125	0.79475	3.32825	102238	415	434.53	335.882	40.3781	0.772979	0.0261337	57492
SF_1_20	SoyFACE	76	Narrow	49	205	2024-07-23	2.7	0.6477	156.235	225.947	26.655	0.838	1.99125	101840	415	433.258	359.603	45.2342	0.829996	0.0273455	73917
SF_1_20	SoyFACE	76	Narrow	56	212	2024-07-30	4	0.779463	156.235	225.947	28.3275	0.9255	1.61125	101280	415	431.607	386.268	50.5869	0.894953	0.0284703	109512
SF_1_20	SoyFACE	76	Narrow	65	221	2024-08-08	5	0.927947	156.235	225.947	25.025	0.83775	2.05425	101443	415	429.698	388.552	53.5009	0.904243	0.0299333	136890
SF_1_20	SoyFACE	76	Narrow	76	232	2024-08-19	8	1.02656	156.235	225.947	22.8475	0.8585	3.6285	101978	415	425.421	381.947	54.4159	0.897811	0.0309717	219024
SF_1_20	SoyFACE	76	Narrow	84	240	2024-08-27	6.3	1.0545	156.235	225.947	31.53	0.8645	1.951	101775	415	420.343	367.125	50.7059	0.873396	0.0300252	172476
SF_1_20	SoyFACE	76	Narrow	91	247	2024-09-03	6.3	1.04839	156.235	225.947	20.4375	0.7235	3.1525	102620	415	417.79	356.776	51.4238	0.853962	0.0313336	172476
SF_1_4	SoyFACE	76	Narrow	27	183	2024-07-01	0.4	0.216159	144.747	228.297	22.2575	0.6355	3.9325	102403	415	436.702	121.794	10.2527	0.278894	0.0183003	11790
SF_1_4	SoyFACE	76	Narrow	38	194	2024-07-12	1.7	0.381518	144.747	228.297	27.115	0.85275	1.278	102018	415	434.816	309.154	34.3637	0.711	0.0241639	50094
SF_1_4	SoyFACE	76	Narrow	41	197	2024-07-15	1.7	0.437502	144.747	228.297	30.2	0.9555	2.384	101225	415	434.124	308.805	34.3206	0.711328	0.0241609	50094
SF_1_4	SoyFACE	76	Narrow	44	200	2024-07-18	2	0.498151	144.747	228.297	22.1125	0.79475	3.32825	102238	415	434.53	326.819	38.2104	0.752122	0.0254165	58932
SF_1_4	SoyFACE	76	Narrow	49	205	2024-07-23	2.9	0.6096	144.747	228.297	26.655	0.838	1.99125	101840	415	433.258	367.758	46.0305	0.84882	0.0272098	85455
SF_1_4	SoyFACE	76	Narrow	56	212	2024-07-30	4.2	0.739775	144.747	228.297	28.3275	0.9255	1.61125	101280	415	431.607	388.622	50.4293	0.900407	0.0282097	123759
SF_1_4	SoyFACE	76	Narrow	65	221	2024-08-08	7.2	0.89154	144.747	228.297	25.025	0.83775	2.05425	101443	415	429.698	395.613	54.9051	0.920677	0.0301706	212157
SF_1_4	SoyFACE	76	Narrow	76	232	2024-08-19	7.7	1.00998	144.747	228.297	22.8475	0.8585	3.6285	101978	415	425.421	382.101	54.5835	0.898171	0.0310546	226890
SF_1_4	SoyFACE	76	Narrow	84	240	2024-08-27	7.2	1.04735	144.747	228.297	31.53	0.8645	1.951	101775	415	420.343	368.765	50.3676	0.877297	0.0296923	212157
SF_1_4	SoyFACE	76	Narrow	91	247	2024-09-03	6	1.04711	144.747	228.297	20.4375	0.7235	3.1525	102620	415	417.79	356.546	51.8841	0.85341	0.0316345	176796
SF_1_7	SoyFACE	76	Narrow	27	183	2024-07-01	0.6	0.241559	156.235	225.947	22.2575	0.6355	3.9325	102403	415	436.702	165.898	15.5085	0.379887	0.0203222	13104
SF_1_7	SoyFACE	76	Narrow	38	194	2024-07-12	1.9	0.406918	156.235	225.947	27.115	0.85275	1.278	102018	415	434.816	325.835	37.5294	0.749363	0.0250389	41499
SF_1_7	SoyFACE	76	Narrow	41	197	2024-07-15	1.7	0.462902	156.235	225.947	30.2	0.9555	2.384	101225	415	434.124	310.978	35.2901	0.716334	0.0246698	37125
SF_1_7	SoyFACE	76	Narrow	44	200	2024-07-18	2	0.523551	156.235	225.947	22.1125	0.79475	3.32825	102238	415	434.53	328.389	39.231	0.755735	0.0259707	43677
SF_1_7	SoyFACE	76	Narrow	49	205	2024-07-23	3	0.635	156.235	225.947	26.655	0.838	1.99125	101840	415	433.258	369.218	47.0377	0.85219	0.0276953	65520
SF_1_7	SoyFACE	76	Narrow	56	212	2024-07-30	4	0.765175	156.235	225.947	28.3275	0.9255	1.61125	101280	415	431.607	388.163	50.8152	0.899345	0.0284591	87363
SF_1_7	SoyFACE	76	Narrow	65	221	2024-08-08	6.5	0.910167	156.235	225.947	25.025	0.83775	2.05425	101443	415	429.698	397.51	55.1091	0.925092	0.0301382	141966
SF_1_7	SoyFACE	76	Narrow	76	232	2024-08-19	6.7	0.95165	156.235	225.947	22.8475	0.8585	3.6285	101978	415	425.421	382.923	54.7886	0.900104	0.0311043	146331
SF_1_7	SoyFACE	76	Narrow	84	240	2024-08-27	5.2	0.942578	156.235	225.947	31.53	0.8645	1.951	101775	415	420.343	365.479	50.0036	0.869478	0.0297428	113571
SF_1_7	SoyFACE	76	Narrow	91	247	2024-09-03	6.8	0.904875	156.235	225.947	20.4375	0.7235	3.1525	102620	415	417.79	360.527	52.3831	0.862939	0.0315861	148518
SF_1_9	SoyFACE	76	Narrow	27	183	2024-07-01	0.7	0.229896	156.235	225.947	22.2575	0.6355	3.9325	102403	415	436.702	187.352	17.8027	0.429015	0.0206571	21456
SF_1_9	SoyFACE	76	Narrow	38	194	2024-07-12	1.2	0.398106	156.235	225.947	27.115	0.85275	1.278	102018	415	434.816	263.121	27.744	0.605132	0.0229221	36783
SF_1_9	SoyFACE	76	Narrow	41	197	2024-07-15	1.9	0.46031	156.235	225.947	30.2	0.9555	2.384	101225	415	434.124	325.61	37.6285	0.75004	0.0251224	58239
SF_1_9	SoyFACE	76	Narrow	44	200	2024-07-18	1.8	0.529512	156.235	225.947	22.1125	0.79475	3.32825	102238	415	434.53	315.764	36.7953	0.72668	0.0253321	55179
SF_1_9	SoyFACE	76	Narrow	49	205	2024-07-23	2.5	0.6604	156.235	225.947	26.655	0.838	1.99125	101840	415	433.258	355.009	44.1276	0.819394	0.0270217	76635
SF_1_9	SoyFACE	76	Narrow	56	212	2024-07-30	3.7	0.785812	156.235	225.947	28.3275	0.9255	1.61125	101280	415	431.607	380.897	49.2961	0.882509	0.028135	113418
SF_1_9	SoyFACE	76	Narrow	65	221	2024-08-08	5.5	0.910167	156.235	225.947	25.025	0.83775	2.05425	101443	415	429.698	391.52	54.0938	0.911152	0.0300355	168597
SF_1_9	SoyFACE	76	Narrow	76	232	2024-08-19	7.5	0.967275	156.235	225.947	22.8475	0.8585	3.6285	101978	415	425.421	381.081	54.0239	0.895773	0.0308185	229905
SF_1_9	SoyFACE	76	Narrow	84	240	2024-08-27	5.5	0.989409	156.235	225.947	31.53	0.8645	1.951	101775	415	420.343	363.814	49.9181	0.865519	0.0298278	168597
SF_1_9	SoyFACE	76	Narrow	91	247	2024-09-03	6	0.992505	156.235	225.947	20.4375	0.7235	3.1525	102620	415	417.79	355.926	51.1471	0.851927	0.0312394	183924
SF_2_1	SoyFACE	76	Narrow	27	183	2024-07-01	0.6	0.241559	156.235	225.947	22.2575	0.6355	3.9325	102403	415	436.702	170.256	15.6723	0.389867	0.0200112	13023
SF_2_1	SoyFACE	76	Narrow	38	194	2024-07-12	1.2	0.406918	156.235	225.947	27.115	0.85275	1.278	102018	415	434.816	264.005	27.3188	0.607165	0.0224953	26046
SF_2_1	SoyFACE	76	Narrow	41	197	2024-07-15	1.6	0.462902	156.235	225.947	30.2	0.9555	2.384	101225	415	434.124	301.214	33.316	0.693843	0.0240447	34722
SF_2_1	SoyFACE	76	Narrow	44	200	2024-07-18	2.2	0.523551	156.235	225.947	22.1125	0.79475	3.32825	102238	415	434.53	342.76	40.9492	0.788807	0.0259715	47745
SF_2_1	SoyFACE	76	Narrow	49	205	2024-07-23	3.2	0.635	156.235	225.947	26.655	0.838	1.99125	101840	415	433.258	378.56	47.7295	0.873751	0.0274091	69453
SF_2_1	SoyFACE	76	Narrow	56	212	2024-07-30	4.7	0.769938	156.235	225.947	28.3275	0.9255	1.61125	101280	415	431.607	396.076	51.1894	0.917677	0.028096	102006
SF_2_1	SoyFACE	76	Narrow	65	221	2024-08-08	6	0.92456	156.235	225.947	25.025	0.83775	2.05425	101443	415	429.698	395.525	53.459	0.920471	0.0293826	130221
SF_2_1	SoyFACE	76	Narrow	76	232	2024-08-19	8.1	0.963907	156.235	225.947	22.8475	0.8585	3.6285	101978	415	425.421	385.113	53.7729	0.905253	0.0303541	175806
SF_2_1	SoyFACE	76	Narrow	84	240	2024-08-27	6.3	1.00092	156.235	225.947	31.53	0.8645	1.951	101775	415	420.343	370.127	50.0148	0.880537	0.0293758	136737
SF_2_1	SoyFACE	76	Narrow	91	247	2024-09-03	5.1	1.03251	156.235	225.947	20.4375	0.7235	3.1525	102620	415	417.79	355.844	50.4112	0.85173	0.0307971	110691
SF_2_13	SoyFACE	76	Narrow	27	183	2024-07-01	0.6	0.241214	156.235	225.947	22.2575	0.6355	3.9325	102403	415	436.702	168.713	15.6429	0.386335	0.0201562	15723
SF_2_13	SoyFACE	76	Narrow	38	194	2024-07-12	1.1	0.405622	156.235	225.947	27.115	0.85275	1.278	102018	415	434.816	249.362	25.6493	0.573489	0.0223608	28827
SF_2_13	SoyFACE	76	Narrow	41	197	2024-07-15	1.4	0.459533	156.235	225.947	30.2	0.9555	2.384	101225	415	434.124	284.522	30.9225	0.655394	0.0236265	36693
SF_2_13	SoyFACE	76	Narrow	44	200	2024-07-18	1.9	0.517331	156.235	225.947	22.1125	0.79475	3.32825	102238	415	434.53	325.475	38.0677	0.749028	0.0254262	49797
SF_2_13	SoyFACE	76	Narrow	49	205	2024-07-23	2.2	0.6223	156.235	225.947	26.655	0.838	1.99125	101840	415	433.258	340.379	41.0387	0.785626	0.0262104	57663
SF_2_13	SoyFACE	76	Narrow	56	212	2024-07-30	2.8	0.75565	156.235	225.947	28.3275	0.9255	1.61125	101280	415	431.607	362.36	45.4251	0.83956	0.027252	73386
SF_2_13	SoyFACE	76	Narrow	65	221	2024-08-08	4.1	0.912707	156.235	225.947	25.025	0.83775	2.05425	101443	415	429.698	382.026	51.4834	0.889057	0.0292965	107460
SF_2_13	SoyFACE	76	Narrow	76	232	2024-08-19	4.5	0.964917	156.235	225.947	22.8475	0.8585	3.6285	101978	415	425.421	373.168	51.9985	0.877173	0.0302921	117945
SF_2_13	SoyFACE	76	Narrow	84	240	2024-08-27	4.8	0.995759	156.235	225.947	31.53	0.8645	1.951	101775	415	420.343	362.218	49.1749	0.861722	0.0295131	125811
SF_2_13	SoyFACE	76	Narrow	91	247	2024-09-03	5.4	1.01283	156.235	225.947	20.4375	0.7235	3.1525	102620	415	417.79	355.703	50.954	0.851392	0.0311411	141534
SF_2_15	SoyFACE	76	Narrow	27	183	2024-07-01	0.5	0.227045	156.235	225.947	22.2575	0.6355	3.9325	102403	415	436.702	146.024	13.0268	0.334379	0.0193935	10089
SF_2_15	SoyFACE	76	Narrow	38	194	2024-07-12	1.6	0.412361	156.235	225.947	27.115	0.85275	1.278	102018	415	434.816	301.322	33.3868	0.692986	0.0240873	32283
SF_2_15	SoyFACE	76	Narrow	41	197	2024-07-15	1.7	0.473788	156.235	225.947	30.2	0.9555	2.384	101225	415	434.124	310.47	34.8273	0.715165	0.0243861	34299
SF_2_15	SoyFACE	76	Narrow	44	200	2024-07-18	2.6	0.53988	156.235	225.947	22.1125	0.79475	3.32825	102238	415	434.53	362.519	44.9784	0.83428	0.0269721	52461
SF_2_15	SoyFACE	76	Narrow	49	205	2024-07-23	3.3	0.6604	156.235	225.947	26.655	0.838	1.99125	101840	415	433.258	380.081	48.7036	0.877262	0.0278565	66582
SF_2_15	SoyFACE	76	Narrow	56	212	2024-07-30	4.1	0.803275	156.235	225.947	28.3275	0.9255	1.61125	101280	415	431.607	391.819	50.8584	0.907814	0.0282176	82719
SF_2_15	SoyFACE	76	Narrow	65	221	2024-08-08	6.2	0.96266	156.235	225.947	25.025	0.83775	2.05425	101443	415	429.698	398.038	54.6698	0.926319	0.0298583	125091
SF_2_15	SoyFACE	76	Narrow	76	232	2024-08-19	8.7	0.993015	156.235	225.947	22.8475	0.8585	3.6285	101978	415	425.421	386.167	54.5351	0.907729	0.0307003	175527
SF_2_15	SoyFACE	76	Narrow	84	240	2024-08-27	6.1	1.01878	156.235	225.947	31.53	0.8645	1.951	101775	415	420.343	370.583	50.4941	0.881621	0.0296209	123075
SF_2_15	SoyFACE	76	Narrow	91	247	2024-09-03	6	1.03695	156.235	225.947	20.4375	0.7235	3.1525	102620	415	417.79	360.15	51.7938	0.862036	0.0312634	121050
SF_2_19	SoyFACE	76	Narrow	27	183	2024-07-01	0.4	0.225663	156.235	225.947	22.2575	0.6355	3.9325	102403	415	436.702	124.416	10.8479	0.284899	0.0189545	8910
SF_2_19	SoyFACE	76	Narrow	38	194	2024-07-12	0.7	0.407178	156.235	225.947	27.115	0.85275	1.278	102018	415	434.816	188.214	17.671	0.43286	0.0204103	15588
SF_2_19	SoyFACE	76	Narrow	41	197	2024-07-15	0.7	0.46031	156.235	225.947	30.2	0.9555	2.384	101225	415	434.124	186.331	17.7785	0.429211	0.0207421	15588
SF_2_19	SoyFACE	76	Narrow	44	200	2024-07-18	1.1	0.514998	156.235	225.947	22.1125	0.79475	3.32825	102238	415	434.53	249.137	26.3401	0.573349	0.0229837	24498
SF_2_19	SoyFACE	76	Narrow	49	205	2024-07-23	1.6	0.6096	156.235	225.947	26.655	0.838	1.99125	101840	415	433.258	300.897	34.5343	0.694497	0.0249502	35631
SF_2_19	SoyFACE	76	Narrow	56	212	2024-07-30	2.1	0.71755	156.235	225.947	28.3275	0.9255	1.61125	101280	415	431.607	333.3	39.8264	0.772232	0.0259763	46764
SF_2_19	SoyFACE	76	Narrow	65	221	2024-08-08	4.3	0.836507	156.235	225.947	25.025	0.83775	2.05425	101443	415	429.698	387.238	52.7802	0.901186	0.0296303	95760
SF_2_19	SoyFACE	76	Narrow	76	232	2024-08-19	5.1	0.949008	156.235	225.947	22.8475	0.8585	3.6285	101978	415	425.421	379.043	53.5121	0.890983	0.0306906	113580
SF_2_19	SoyFACE	76	Narrow	84	240	2024-08-27	2.8	0.979487	156.235	225.947	31.53	0.8645	1.951	101775	415	420.343	331.728	43.5625	0.789184	0.0285479	62352
SF_2_19	SoyFACE	76	Narrow	91	247	2024-09-03	4.6	0.97282	156.235	225.947	20.4375	0.7235	3.1525	102620	415	417.79	353.338	50.5759	0.845732	0.0311168	102438
SF_2_3	SoyFACE	76	Narrow	27	183	2024-07-01	0.5	0.241214	156.235	225.947	22.2575	0.6355	3.9325	102403	415	436.702	146.629	13.2666	0.335764	0.019669	11655
SF_2_3	SoyFACE	76	Narrow	38	194	2024-07-12	1.5	0.405622	156.235	225.947	27.115	0.85275	1.278	102018	415	434.816	294.553	32.6063	0.67742	0.0240647	34965
SF_2_3	SoyFACE	76	Narrow	41	197	2024-07-15	1.8	0.459533	156.235	225.947	30.2	0.9555	2.384	101225	415	434.124	318.068	36.8112	0.732665	0.0251596	41958
SF_2_3	SoyFACE	76	Narrow	44	200	2024-07-18	1.7	0.517331	156.235	225.947	22.1125	0.79475	3.32825	102238	415	434.53	309.632	36.0644	0.712568	0.0253207	39627
SF_2_3	SoyFACE	76	Narrow	49	205	2024-07-23	3	0.6223	156.235	225.947	26.655	0.838	1.99125	101840	415	433.258	373.393	47.7963	0.861825	0.0278272	69930
SF_2_3	SoyFACE	76	Narrow	56	212	2024-07-30	4	0.765175	156.235	225.947	28.3275	0.9255	1.61125	101280	415	431.607	389.278	51.2348	0.901928	0.0286119	93249
SF_2_3	SoyFACE	76	Narrow	65	221	2024-08-08	6.8	0.941493	156.235	225.947	25.025	0.83775	2.05425	101443	415	429.698	398.612	55.8161	0.927656	0.0304405	158517
SF_2_3	SoyFACE	76	Narrow	76	232	2024-08-19	8.5	1.01302	156.235	225.947	22.8475	0.8585	3.6285	101978	415	425.421	386.43	55.5689	0.908348	0.031261	198144
SF_2_3	SoyFACE	76	Narrow	84	240	2024-08-27	5.2	1.04894	156.235	225.947	31.53	0.8645	1.951	101775	415	420.343	367.612	50.8008	0.874553	0.0300416	121221
SF_2_3	SoyFACE	76	Narrow	91	247	2024-09-03	6.3	1.0649	156.235	225.947	20.4375	0.7235	3.1525	102620	415	417.79	361.409	52.7626	0.86505	0.0317373	146862
SF_2_5	SoyFACE	76	Narrow	27	183	2024-07-01	0.6	0.25927	155.942	188.645	22.2575	0.6355	3.9325	102403	415	436.702	164.844	14.8271	0.377475	0.0195536	15615
SF_2_5	SoyFACE	76	Narrow	38	194	2024-07-12	1.1	0.388516	155.942	188.645	27.115	0.85275	1.278	102018	415	434.816	247.704	25.4985	0.569675	0.0223781	28620
SF_2_5	SoyFACE	76	Narrow	41	197	2024-07-15	1.9	0.441908	155.942	188.645	30.2	0.9555	2.384	101225	415	434.124	323.175	36.972	0.74443	0.0248701	49437
SF_2_5	SoyFACE	76	Narrow	44	200	2024-07-18	1.9	0.503075	155.942	188.645	22.1125	0.79475	3.32825	102238	415	434.53	322.475	35.9286	0.742124	0.0242207	49437
SF_2_5	SoyFACE	76	Narrow	49	205	2024-07-23	3	0.6223	155.942	188.645	26.655	0.838	1.99125	101840	415	433.258	368.897	45.7677	0.851448	0.026971	78066
SF_2_5	SoyFACE	76	Narrow	56	212	2024-07-30	5.1	0.757237	155.942	188.645	28.3275	0.9255	1.61125	101280	415	431.607	393.76	50.7183	0.912313	0.0280011	132714
SF_2_5	SoyFACE	76	Narrow	65	221	2024-08-08	7.3	0.916093	155.942	188.645	25.025	0.83775	2.05425	101443	415	429.698	395.289	51.9887	0.919923	0.0285914	189954
SF_2_5	SoyFACE	76	Narrow	76	232	2024-08-19	8.1	1.01268	155.942	188.645	22.8475	0.8585	3.6285	101978	415	425.421	382.496	50.7738	0.899101	0.0288573	210771
SF_2_5	SoyFACE	76	Narrow	84	240	2024-08-27	5.9	1.04497	155.942	188.645	31.53	0.8645	1.951	101775	415	420.343	364.729	48.7436	0.867695	0.0290529	153531
SF_2_5	SoyFACE	76	Narrow	91	247	2024-09-03	6.1	1.04585	155.942	188.645	20.4375	0.7235	3.1525	102620	415	417.79	356.447	47.6146	0.853173	0.0290394	158733
SF_2_7	SoyFACE	76	Narrow	27	183	2024-07-01	0.6	0.241905	172.312	281.69	22.2575	0.6355	3.9325	102403	415	436.702	165.643	16.5679	0.379304	0.0217439	15939
SF_2_7	SoyFACE	76	Narrow	38	194	2024-07-12	1.7	0.408214	172.312	281.69	27.115	0.85275	1.278	102018	415	434.816	308.802	36.4395	0.710191	0.0256527	45171
SF_2_7	SoyFACE	76	Narrow	41	197	2024-07-15	2.1	0.466271	172.312	281.69	30.2	0.9555	2.384	101225	415	434.124	334.862	40.9916	0.77135	0.0266116	55800
SF_2_7	SoyFACE	76	Narrow	44	200	2024-07-18	1.9	0.529771	172.312	281.69	22.1125	0.79475	3.32825	102238	415	434.53	322.592	40.0964	0.742393	0.0270206	50490
SF_2_7	SoyFACE	76	Narrow	49	205	2024-07-23	2.6	0.6477	172.312	281.69	26.655	0.838	1.99125	101840	415	433.258	357.587	46.3952	0.825343	0.0282055	69084
SF_2_7	SoyFACE	76	Narrow	56	212	2024-07-30	4.9	0.784225	172.312	281.69	28.3275	0.9255	1.61125	101280	415	431.607	393.02	53.6955	0.910597	0.0297006	130203
SF_2_7	SoyFACE	76	Narrow	65	221	2024-08-08	6.9	0.935567	172.312	281.69	25.025	0.83775	2.05425	101443	415	429.698	392.26	56.7942	0.912874	0.0314754	183339
SF_2_7	SoyFACE	76	Narrow	76	232	2024-08-19	9.2	0.953906	172.312	281.69	22.8475	0.8585	3.6285	101978	415	425.421	379.939	56.9451	0.89309	0.0325825	244458
SF_2_7	SoyFACE	76	Narrow	84	240	2024-08-27	6.4	0.985838	172.312	281.69	31.53	0.8645	1.951	101775	415	420.343	364.517	51.4939	0.867191	0.03071	170055
SF_2_7	SoyFACE	76	Narrow	91	247	2024-09-03	6	1.01854	172.312	281.69	20.4375	0.7235	3.1525	102620	415	417.79	354.611	54.6315	0.848779	0.0334914	159426
SF_2_9	SoyFACE	76	Narrow	27	183	2024-07-01	0.7	0.237153	156.235	225.947	22.2575	0.6355	3.9325	102403	415	436.702	187.976	17.7753	0.430446	0.0205568	21411
SF_2_9	SoyFACE	76	Narrow	38	194	2024-07-12	1.7	0.395385	156.235	225.947	27.115	0.85275	1.278	102018	415	434.816	309.497	35.0103	0.711788	0.0245913	52002
SF_2_9	SoyFACE	76	Narrow	41	197	2024-07-15	1.9	0.454867	156.235	225.947	30.2	0.9555	2.384	101225	415	434.124	324.079	37.4384	0.746511	0.0251136	58122
SF_2_9	SoyFACE	76	Narrow	44	200	2024-07-18	2	0.521348	156.235	225.947	22.1125	0.79475	3.32825	102238	415	434.53	329.552	38.9392	0.75841	0.0256866	61182
SF_2_9	SoyFACE	76	Narrow	49	205	2024-07-23	2.7	0.6477	156.235	225.947	26.655	0.838	1.99125	101840	415	433.258	360.439	45.0462	0.831927	0.0271687	82602
SF_2_9	SoyFACE	76	Narrow	56	212	2024-07-30	3.6	0.785812	156.235	225.947	28.3275	0.9255	1.61125	101280	415	431.607	380.829	49.0716	0.882353	0.0280119	110133
SF_2_9	SoyFACE	76	Narrow	65	221	2024-08-08	7.3	0.938953	156.235	225.947	25.025	0.83775	2.05425	101443	415	429.698	394.438	54.4505	0.917943	0.0300099	223317
SF_2_9	SoyFACE	76	Narrow	76	232	2024-08-19	6.4	1.00521	156.235	225.947	22.8475	0.8585	3.6285	101978	415	425.421	378.135	53.5289	0.88885	0.030774	195786
SF_2_9	SoyFACE	76	Narrow	84	240	2024-08-27	6.7	1.02552	156.235	225.947	31.53	0.8645	1.951	101775	415	420.343	365.643	49.9662	0.869869	0.0297072	204966
SF_2_9	SoyFACE	76	Narrow	91	247	2024-09-03	6.6	1.02108	156.235	225.947	20.4375	0.7235	3.1525	102620	415	417.79	356.248	50.8301	0.852698	0.0310178	201906
SF_3_10	SoyFACE	76	Narrow	27	183	2024-07-01	0.7	0.211148	156.235	225.947	22.2575	0.6355	3.9325	102403	415	436.702	187.277	17.8391	0.428843	0.0207077	17487
SF_3_10	SoyFACE	76	Narrow	38	194	2024-07-12	1.6	0.41262	156.235	225.947	27.115	0.85275	1.278	102018	415	434.816	302.424	33.634	0.695522	0.0241771	39969
SF_3_10	SoyFACE	76	Narrow	41	197	2024-07-15	1.5	0.471196	156.235	225.947	30.2	0.9555	2.384	101225	415	434.124	290.467	31.8846	0.669087	0.0238631	37476
SF_3_10	SoyFACE	76	Narrow	44	200	2024-07-18	1.7	0.531327	156.235	225.947	22.1125	0.79475	3.32825	102238	415	434.53	306.059	35.0718	0.704346	0.0249112	42471
SF_3_10	SoyFACE	76	Narrow	49	205	2024-07-23	2.6	0.635	156.235	225.947	26.655	0.838	1.99125	101840	415	433.258	358.259	44.4927	0.826895	0.0269982	64953
SF_3_10	SoyFACE	76	Narrow	56	212	2024-07-30	4.1	0.7747	156.235	225.947	28.3275	0.9255	1.61125	101280	415	431.607	387.775	50.1536	0.898445	0.0281167	102429
SF_3_10	SoyFACE	76	Narrow	65	221	2024-08-08	4.9	0.938953	156.235	225.947	25.025	0.83775	2.05425	101443	415	429.698	388.382	52.9701	0.903848	0.0296492	122418
SF_3_10	SoyFACE	76	Narrow	76	232	2024-08-19	6.7	0.997392	156.235	225.947	22.8475	0.8585	3.6285	101978	415	425.421	380.692	53.7266	0.89486	0.0306802	167382
SF_3_10	SoyFACE	76	Narrow	84	240	2024-08-27	6.5	1.00211	156.235	225.947	31.53	0.8645	1.951	101775	415	420.343	366.863	49.7321	0.872772	0.0294697	162387
SF_3_10	SoyFACE	76	Narrow	91	247	2024-09-03	7.1	0.977265	156.235	225.947	20.4375	0.7235	3.1525	102620	415	417.79	358.961	51.1801	0.859192	0.0309953	177381
SF_3_12	SoyFACE	76	Narrow	27	183	2024-07-01	0.6	0.210803	156.235	225.947	22.2575	0.6355	3.9325	102403	415	436.702	168.345	15.6489	0.385493	0.020208	19935
SF_3_12	SoyFACE	76	Narrow	38	194	2024-07-12	1.5	0.411325	156.235	225.947	27.115	0.85275	1.278	102018	415	434.816	294.365	32.7133	0.676986	0.0241591	49833
SF_3_12	SoyFACE	76	Narrow	41	197	2024-07-15	1.5	0.467827	156.235	225.947	30.2	0.9555	2.384	101225	415	434.124	295.016	32.8778	0.679567	0.024227	49833
SF_3_12	SoyFACE	76	Narrow	44	200	2024-07-18	1.8	0.525106	156.235	225.947	22.1125	0.79475	3.32825	102238	415	434.53	315.21	36.9077	0.725405	0.0254542	59796
SF_3_12	SoyFACE	76	Narrow	49	205	2024-07-23	2.9	0.6223	156.235	225.947	26.655	0.838	1.99125	101840	415	433.258	367.233	47.0989	0.847607	0.0278812	96336
SF_3_12	SoyFACE	76	Narrow	56	212	2024-07-30	4.4	0.746125	156.235	225.947	28.3275	0.9255	1.61125	101280	415	431.607	390.338	51.805	0.904382	0.0288518	146160
SF_3_12	SoyFACE	76	Narrow	65	221	2024-08-08	6.4	0.890693	156.235	225.947	25.025	0.83775	2.05425	101443	415	429.698	393.703	55.0437	0.916232	0.0303935	212607
SF_3_12	SoyFACE	76	Narrow	76	232	2024-08-19	6.9	1.01234	156.235	225.947	22.8475	0.8585	3.6285	101978	415	425.421	380.12	54.3846	0.893515	0.0311026	229212
SF_3_12	SoyFACE	76	Narrow	84	240	2024-08-27	6.2	1.041	156.235	225.947	31.53	0.8645	1.951	101775	415	420.343	364.892	50.5883	0.868083	0.0301389	205956
SF_3_12	SoyFACE	76	Narrow	91	247	2024-09-03	7.1	1.0268	156.235	225.947	20.4375	0.7235	3.1525	102620	415	417.79	357.254	51.793	0.855104	0.0315164	235854
SF_3_14	SoyFACE	76	Narrow	27	183	2024-07-01	0.5	0.241214	156.235	225.947	22.2575	0.6355	3.9325	102403	415	436.702	147.724	13.2672	0.338271	0.0195241	10746
SF_3_14	SoyFACE	76	Narrow	38	194	2024-07-12	1	0.405622	156.235	225.947	27.115	0.85275	1.278	102018	415	434.816	234.898	23.8224	0.540224	0.0220469	21483
SF_3_14	SoyFACE	76	Narrow	41	197	2024-07-15	1.5	0.459533	156.235	225.947	30.2	0.9555	2.384	101225	415	434.124	292.026	32.2109	0.672678	0.0239786	32229
SF_3_14	SoyFACE	76	Narrow	44	200	2024-07-18	2.3	0.517331	156.235	225.947	22.1125	0.79475	3.32825	102238	415	434.53	348.139	42.5618	0.801186	0.0265772	49419
SF_3_14	SoyFACE	76	Narrow	49	205	2024-07-23	2.2	0.6223	156.235	225.947	26.655	0.838	1.99125	101840	415	433.258	341.499	41.5523	0.788212	0.0264513	47268
SF_3_14	SoyFACE	76	Narrow	56	212	2024-07-30	4	0.746125	156.235	225.947	28.3275	0.9255	1.61125	101280	415	431.607	389.672	50.7527	0.902839	0.0283141	85950
SF_3_14	SoyFACE	76	Narrow	65	221	2024-08-08	2.9	0.884767	156.235	225.947	25.025	0.83775	2.05425	101443	415	429.698	361.997	47.2505	0.842445	0.0283755	62316
SF_3_14	SoyFACE	76	Narrow	76	232	2024-08-19	5.6	0.936421	156.235	225.947	22.8475	0.8585	3.6285	101978	415	425.421	382.349	54.556	0.898754	0.0310188	120330
SF_3_14	SoyFACE	76	Narrow	84	240	2024-08-27	4.9	0.934244	156.235	225.947	31.53	0.8645	1.951	101775	415	420.343	365.511	49.9936	0.869555	0.0297342	105291
SF_3_14	SoyFACE	76	Narrow	91	247	2024-09-03	6.7	0.90297	156.235	225.947	20.4375	0.7235	3.1525	102620	415	417.79	362.444	52.6351	0.867528	0.0315701	143964
SF_3_16	SoyFACE	76	Narrow	27	183	2024-07-01	0.7	0.183243	137.811	183.142	22.2575	0.6355	3.9325	102403	415	436.702	184.516	16.1248	0.422523	0.0189977	20952
SF_3_16	SoyFACE	76	Narrow	38	194	2024-07-12	1.5	0.402771	137.811	183.142	27.115	0.85275	1.278	102018	415	434.816	289.771	30.1989	0.666421	0.0226557	44901
SF_3_16	SoyFACE	76	Narrow	41	197	2024-07-15	1.4	0.462643	137.811	183.142	30.2	0.9555	2.384	101225	415	434.124	281.297	28.9948	0.647965	0.0224077	41904
SF_3_16	SoyFACE	76	Narrow	44	200	2024-07-18	1.6	0.522514	137.811	183.142	22.1125	0.79475	3.32825	102238	415	434.53	298.709	31.2116	0.687431	0.0227148	47889
SF_3_16	SoyFACE	76	Narrow	49	205	2024-07-23	2.7	0.6223	137.811	183.142	26.655	0.838	1.99125	101840	415	433.258	358.468	42.3174	0.827377	0.0256632	80820
SF_3_16	SoyFACE	76	Narrow	56	212	2024-07-30	3.5	0.766762	137.811	183.142	28.3275	0.9255	1.61125	101280	415	431.607	376.643	46.1147	0.872653	0.0266166	104760
SF_3_16	SoyFACE	76	Narrow	65	221	2024-08-08	6	0.938953	137.811	183.142	25.025	0.83775	2.05425	101443	415	429.698	390.504	50.4133	0.908788	0.0280648	179595
SF_3_16	SoyFACE	76	Narrow	76	232	2024-08-19	8	0.978966	137.811	183.142	22.8475	0.8585	3.6285	101978	415	425.421	379.852	49.4939	0.892885	0.0283257	239454
SF_3_16	SoyFACE	76	Narrow	84	240	2024-08-27	6.2	1.00727	137.811	183.142	31.53	0.8645	1.951	101775	415	420.343	364.487	47.8138	0.867119	0.0285177	185580
SF_3_16	SoyFACE	76	Narrow	91	247	2024-09-03	5.7	1.02489	137.811	183.142	20.4375	0.7235	3.1525	102620	415	417.79	353.888	46.4292	0.847047	0.0285212	170613
SF_3_2	SoyFACE	76	Narrow	27	183	2024-07-01	0.9	0.213999	147.646	197.354	22.2575	0.6355	3.9325	102403	415	436.702	219.757	20.9695	0.503219	0.0207437	17334
SF_3_2	SoyFACE	76	Narrow	38	194	2024-07-12	1.6	0.398365	147.646	197.354	27.115	0.85275	1.278	102018	415	434.816	302.462	32.3131	0.695609	0.0232247	30816
SF_3_2	SoyFACE	76	Narrow	41	197	2024-07-15	1.9	0.457718	147.646	197.354	30.2	0.9555	2.384	101225	415	434.124	325.608	36.1137	0.750034	0.0241112	36594
SF_3_2	SoyFACE	76	Narrow	44	200	2024-07-18	2	0.520959	147.646	197.354	22.1125	0.79475	3.32825	102238	415	434.53	327.474	36.7705	0.75363	0.0244098	38520
SF_3_2	SoyFACE	76	Narrow	49	205	2024-07-23	3.2	0.635	147.646	197.354	26.655	0.838	1.99125	101840	415	433.258	375.771	45.9653	0.867314	0.0265918	61632
SF_3_2	SoyFACE	76	Narrow	56	212	2024-07-30	4.3	0.766762	147.646	197.354	28.3275	0.9255	1.61125	101280	415	431.607	391.653	49.0452	0.907431	0.0272231	82818
SF_3_2	SoyFACE	76	Narrow	65	221	2024-08-08	7.4	0.91186	147.646	197.354	25.025	0.83775	2.05425	101443	415	429.698	397.737	52.0707	0.925619	0.0284603	142524
SF_3_2	SoyFACE	76	Narrow	76	232	2024-08-19	7.9	0.962558	147.646	197.354	22.8475	0.8585	3.6285	101978	415	425.421	383.389	51.0697	0.901198	0.0289578	152154
SF_3_2	SoyFACE	76	Narrow	84	240	2024-08-27	6.9	1.00211	147.646	197.354	31.53	0.8645	1.951	101775	415	420.343	369.945	48.5052	0.880104	0.0285032	132894
SF_3_2	SoyFACE	76	Narrow	91	247	2024-09-03	7	1.03314	147.646	197.354	20.4375	0.7235	3.1525	102620	415	417.79	360.683	48.3173	0.863313	0.0291219	134820
SF_3_20	SoyFACE	76	Narrow	27	183	2024-07-01	0.8	0.211839	166.276	229.162	22.2575	0.6355	3.9325	102403	415	436.702	205.172	20.8974	0.469821	0.022142	21096
SF_3_20	SoyFACE	76	Narrow	38	194	2024-07-12	1.4	0.415212	166.276	229.162	27.115	0.85275	1.278	102018	415	434.816	281.939	32.1292	0.64841	0.0247735	36918
SF_3_20	SoyFACE	76	Narrow	41	197	2024-07-15	2	0.477935	166.276	229.162	30.2	0.9555	2.384	101225	415	434.124	330.905	40.475	0.762237	0.0265904	52740
SF_3_20	SoyFACE	76	Narrow	44	200	2024-07-18	2.8	0.543767	166.276	229.162	22.1125	0.79475	3.32825	102238	415	434.53	366.475	48.0938	0.843384	0.028529	73836
SF_3_20	SoyFACE	76	Narrow	49	205	2024-07-23	3.6	0.6604	166.276	229.162	26.655	0.838	1.99125	101840	415	433.258	386.037	52.555	0.891009	0.0295956	94932
SF_3_20	SoyFACE	76	Narrow	56	212	2024-07-30	3.9	0.79375	166.276	229.162	28.3275	0.9255	1.61125	101280	415	431.607	387.562	52.6372	0.897951	0.0295253	102843
SF_3_20	SoyFACE	76	Narrow	65	221	2024-08-08	5.8	0.9398	166.276	229.162	25.025	0.83775	2.05425	101443	415	429.698	395.549	56.6748	0.920527	0.0311482	152946
SF_3_20	SoyFACE	76	Narrow	76	232	2024-08-19	6.6	1.03026	166.276	229.162	22.8475	0.8585	3.6285	101978	415	425.421	383.224	56.295	0.900812	0.0319344	174033
SF_3_20	SoyFACE	76	Narrow	84	240	2024-08-27	5.6	1.04696	166.276	229.162	31.53	0.8645	1.951	101775	415	420.343	367.297	52.1612	0.873804	0.0308726	147672
SF_3_20	SoyFACE	76	Narrow	91	247	2024-09-03	4.3	1.02743	166.276	229.162	20.4375	0.7235	3.1525	102620	415	417.79	349.252	51.173	0.835952	0.0318526	113391
SF_3_4	SoyFACE	76	Narrow	27	183	2024-07-01	0.5	0.23171	176.085	269.012	22.2575	0.6355	3.9325	102403	415	436.702	145.723	14.4077	0.333691	0.0214935	14499
SF_3_4	SoyFACE	76	Narrow	38	194	2024-07-12	1.4	0.379963	176.085	269.012	27.115	0.85275	1.278	102018	415	434.816	281.017	32.8152	0.646289	0.0253854	40590
SF_3_4	SoyFACE	76	Narrow	41	197	2024-07-15	2	0.436724	176.085	269.012	30.2	0.9555	2.384	101225	415	434.124	330.934	41.2921	0.762303	0.0271249	57987
SF_3_4	SoyFACE	76	Narrow	44	200	2024-07-18	2.1	0.500484	176.085	269.012	22.1125	0.79475	3.32825	102238	415	434.53	335.547	43.7369	0.772208	0.0283359	60885
SF_3_4	SoyFACE	76	Narrow	49	205	2024-07-23	3.2	0.6223	176.085	269.012	26.655	0.838	1.99125	101840	415	433.258	376.566	51.5935	0.86915	0.0297849	92781
SF_3_4	SoyFACE	76	Narrow	56	212	2024-07-30	5	0.758825	176.085	269.012	28.3275	0.9255	1.61125	101280	415	431.607	395.83	55.5484	0.917109	0.0305074	144963
SF_3_4	SoyFACE	76	Narrow	65	221	2024-08-08	6.6	0.916093	176.085	269.012	25.025	0.83775	2.05425	101443	415	429.698	394.769	58.5287	0.918713	0.0322305	191358
SF_3_4	SoyFACE	76	Narrow	76	232	2024-08-19	9.2	1.01504	176.085	269.012	22.8475	0.8585	3.6285	101978	415	425.421	382.917	58.674	0.900089	0.0333107	266742
SF_3_4	SoyFACE	76	Narrow	84	240	2024-08-27	5.1	1.03862	176.085	269.012	31.53	0.8645	1.951	101775	415	420.343	363.44	52.5638	0.864629	0.0314409	147870
SF_3_4	SoyFACE	76	Narrow	91	247	2024-09-03	7.6	1.02552	176.085	269.012	20.4375	0.7235	3.1525	102620	415	417.79	359.142	56.1965	0.859624	0.0340161	220347
SF_3_7	SoyFACE	76	Narrow	27	183	2024-07-01	0.6	0.21469	146.743	228.782	22.2575	0.6355	3.9325	102403	415	436.702	169.755	15.102	0.388721	0.0193398	17559
SF_3_7	SoyFACE	76	Narrow	38	194	2024-07-12	1.6	0.400957	146.743	228.782	27.115	0.85275	1.278	102018	415	434.816	300.828	32.635	0.691852	0.0235834	46818
SF_3_7	SoyFACE	76	Narrow	41	197	2024-07-15	1.9	0.464457	146.743	228.782	30.2	0.9555	2.384	101225	415	434.124	323.87	36.3361	0.74603	0.0243899	55593
SF_3_7	SoyFACE	76	Narrow	44	200	2024-07-18	1.9	0.5334	146.743	228.782	22.1125	0.79475	3.32825	102238	415	434.53	321.224	36.8361	0.739245	0.0249292	55593
SF_3_7	SoyFACE	76	Narrow	49	205	2024-07-23	2.8	0.6604	146.743	228.782	26.655	0.838	1.99125	101840	415	433.258	363.523	44.9106	0.839045	0.0268571	81927
SF_3_7	SoyFACE	76	Narrow	56	212	2024-07-30	4	0.804862	146.743	228.782	28.3275	0.9255	1.61125	101280	415	431.607	385.332	49.164	0.892784	0.0277367	117036
SF_3_7	SoyFACE	76	Narrow	65	221	2024-08-08	5.4	0.961813	146.743	228.782	25.025	0.83775	2.05425	101443	415	429.698	388.611	52.6838	0.904381	0.0294717	157995
SF_3_7	SoyFACE	76	Narrow	76	232	2024-08-19	6.9	0.982844	146.743	228.782	22.8475	0.8585	3.6285	101978	415	425.421	378.791	53.3469	0.89039	0.0306163	201888
SF_3_7	SoyFACE	76	Narrow	84	240	2024-08-27	7.1	1.00171	146.743	228.782	31.53	0.8645	1.951	101775	415	420.343	366.086	49.3204	0.870922	0.0292878	207738
SF_3_7	SoyFACE	76	Narrow	91	247	2024-09-03	7	1.01346	146.743	228.782	20.4375	0.7235	3.1525	102620	415	417.79	356.177	51.0777	0.852527	0.0311751	204813
SF_4_11	SoyFACE	76	Narrow	27	183	2024-07-01	0.6	0.213654	156.235	225.947	22.2575	0.6355	3.9325	102403	415	436.702	168.731	15.5809	0.386377	0.0200742	17226
SF_4_11	SoyFACE	76	Narrow	38	194	2024-07-12	1.5	0.397069	156.235	225.947	27.115	0.85275	1.278	102018	415	434.816	293.524	32.4718	0.675054	0.0240494	43056
SF_4_11	SoyFACE	76	Narrow	41	197	2024-07-15	1.7	0.454349	156.235	225.947	30.2	0.9555	2.384	101225	415	434.124	312.087	35.4022	0.71889	0.0246602	48798
SF_4_11	SoyFACE	76	Narrow	44	200	2024-07-18	1.5	0.514739	156.235	225.947	22.1125	0.79475	3.32825	102238	415	434.53	292.985	32.9392	0.674258	0.0244405	43056
SF_4_11	SoyFACE	76	Narrow	49	205	2024-07-23	2.4	0.6223	156.235	225.947	26.655	0.838	1.99125	101840	415	433.258	351.002	43.5394	0.810146	0.0269659	68886
SF_4_11	SoyFACE	76	Narrow	56	212	2024-07-30	3.6	0.747712	156.235	225.947	28.3275	0.9255	1.61125	101280	415	431.607	381.682	49.6653	0.884328	0.0282874	103338
SF_4_11	SoyFACE	76	Narrow	65	221	2024-08-08	5.6	0.890693	156.235	225.947	25.025	0.83775	2.05425	101443	415	429.698	392.401	54.5767	0.913202	0.0302356	160740
SF_4_11	SoyFACE	76	Narrow	76	232	2024-08-19	7.3	1.01234	156.235	225.947	22.8475	0.8585	3.6285	101978	415	425.421	382.233	54.5304	0.898482	0.0310136	209538
SF_4_11	SoyFACE	76	Narrow	84	240	2024-08-27	6.1	1.041	156.235	225.947	31.53	0.8645	1.951	101775	415	420.343	366.892	50.5996	0.872839	0.0299814	175095
SF_4_11	SoyFACE	76	Narrow	91	247	2024-09-03	5.8	1.0268	156.235	225.947	20.4375	0.7235	3.1525	102620	415	417.79	358.14	51.8432	0.857227	0.0314688	166482
SF_4_13	SoyFACE	76	Narrow	27	183	2024-07-01	0.4	0.244065	156.235	225.947	22.2575	0.6355	3.9325	102403	415	436.702	125.724	10.7188	0.287894	0.0185341	11700
SF_4_13	SoyFACE	76	Narrow	38	194	2024-07-12	1.3	0.391367	156.235	225.947	27.115	0.85275	1.278	102018	415	434.816	276.849	29.2019	0.636703	0.0229303	38007
SF_4_13	SoyFACE	76	Narrow	41	197	2024-07-15	1.7	0.446055	156.235	225.947	30.2	0.9555	2.384	101225	415	434.124	313.682	34.9627	0.722563	0.0242302	49707
SF_4_13	SoyFACE	76	Narrow	44	200	2024-07-18	1.7	0.506963	156.235	225.947	22.1125	0.79475	3.32825	102238	415	434.53	311.032	35.4109	0.715791	0.0247499	49707
SF_4_13	SoyFACE	76	Narrow	49	205	2024-07-23	2.7	0.6223	156.235	225.947	26.655	0.838	1.99125	101840	415	433.258	362.212	44.901	0.836019	0.0269486	78948
SF_4_13	SoyFACE	76	Narrow	56	212	2024-07-30	4.3	0.757237	156.235	225.947	28.3275	0.9255	1.61125	101280	415	431.607	388.561	50.1444	0.900267	0.0280547	125730
SF_4_13	SoyFACE	76	Narrow	65	221	2024-08-08	5.6	0.913553	156.235	225.947	25.025	0.83775	2.05425	101443	415	429.698	391.097	53.0997	0.910167	0.0295155	163737
SF_4_13	SoyFACE	76	Narrow	76	232	2024-08-19	7.2	0.977446	156.235	225.947	22.8475	0.8585	3.6285	101978	415	425.421	379.588	52.9393	0.892265	0.0303185	210528
SF_4_13	SoyFACE	76	Narrow	84	240	2024-08-27	7.4	1.00647	156.235	225.947	31.53	0.8645	1.951	101775	415	420.343	366.772	49.2702	0.872556	0.0292032	216369
SF_4_13	SoyFACE	76	Narrow	91	247	2024-09-03	6.8	1.016	156.235	225.947	20.4375	0.7235	3.1525	102620	415	417.79	356.358	50.2888	0.852959	0.030678	198828
SF_4_15	SoyFACE	76	Narrow	27	183	2024-07-01	0.6	0.226699	156.467	222.035	22.2575	0.6355	3.9325	102403	415	436.702	168.853	15.6654	0.386656	0.0201685	14418
SF_4_15	SoyFACE	76	Narrow	38	194	2024-07-12	1.5	0.411065	156.467	222.035	27.115	0.85275	1.278	102018	415	434.816	291.496	32.3263	0.670389	0.0241082	36036
SF_4_15	SoyFACE	76	Narrow	41	197	2024-07-15	2	0.470418	156.467	222.035	30.2	0.9555	2.384	101225	415	434.124	329.771	38.6744	0.759623	0.0254949	48051
SF_4_15	SoyFACE	76	Narrow	44	200	2024-07-18	2.1	0.533659	156.467	222.035	22.1125	0.79475	3.32825	102238	415	434.53	334.564	40.412	0.769944	0.0262587	50454
SF_4_15	SoyFACE	76	Narrow	49	205	2024-07-23	2.9	0.6477	156.467	222.035	26.655	0.838	1.99125	101840	415	433.258	367.492	47.0945	0.848205	0.027859	69669
SF_4_15	SoyFACE	76	Narrow	56	212	2024-07-30	3.7	0.788988	156.467	222.035	28.3275	0.9255	1.61125	101280	415	431.607	383.398	49.8145	0.888304	0.0282454	88893
SF_4_15	SoyFACE	76	Narrow	65	221	2024-08-08	5.5	0.943187	156.467	222.035	25.025	0.83775	2.05425	101443	415	429.698	391.99	54.4181	0.912245	0.0301794	132138
SF_4_15	SoyFACE	76	Narrow	76	232	2024-08-19	7.8	0.89069	156.467	222.035	22.8475	0.8585	3.6285	101978	415	425.421	382.628	54.4188	0.89941	0.0309182	187389
SF_4_15	SoyFACE	76	Narrow	84	240	2024-08-27	4.6	0.891778	156.467	222.035	31.53	0.8645	1.951	101775	415	420.343	359.88	49.5544	0.85616	0.0299341	110511
SF_4_15	SoyFACE	76	Narrow	91	247	2024-09-03	5.9	0.907415	156.467	222.035	20.4375	0.7235	3.1525	102620	415	417.79	356.01	51.1939	0.852128	0.0312607	141741
SF_4_17	SoyFACE	76	Narrow	27	183	2024-07-01	0.7	0.24225	156.906	249.729	22.2575	0.6355	3.9325	102403	415	436.702	187.025	18.0627	0.428266	0.0209955	19719
SF_4_17	SoyFACE	76	Narrow	38	194	2024-07-12	1.5	0.40951	156.906	249.729	27.115	0.85275	1.278	102018	415	434.816	292.325	32.7287	0.672297	0.0243391	42264
SF_4_17	SoyFACE	76	Narrow	41	197	2024-07-15	1.6	0.469641	156.906	249.729	30.2	0.9555	2.384	101225	415	434.124	300.165	34.2359	0.691427	0.024795	45081
SF_4_17	SoyFACE	76	Narrow	44	200	2024-07-18	2	0.535992	156.906	249.729	22.1125	0.79475	3.32825	102238	415	434.53	329.565	40.2691	0.75844	0.0265628	56349
SF_4_17	SoyFACE	76	Narrow	49	205	2024-07-23	2.7	0.6604	156.906	249.729	26.655	0.838	1.99125	101840	415	433.258	361.326	46.6338	0.833973	0.0280572	76068
SF_4_17	SoyFACE	76	Narrow	56	212	2024-07-30	3.6	0.79375	156.906	249.729	28.3275	0.9255	1.61125	101280	415	431.607	382.238	50.6654	0.885616	0.0288151	101421
SF_4_17	SoyFACE	76	Narrow	65	221	2024-08-08	5	0.940647	156.906	249.729	25.025	0.83775	2.05425	101443	415	429.698	389.294	55.1744	0.905971	0.0308107	140868
SF_4_17	SoyFACE	76	Narrow	76	232	2024-08-19	7.4	1.04515	156.906	249.729	22.8475	0.8585	3.6285	101978	415	425.421	381.911	56.6297	0.897725	0.0322347	208485
SF_4_17	SoyFACE	76	Narrow	84	240	2024-08-27	6.8	1.05132	156.906	249.729	31.53	0.8645	1.951	101775	415	420.343	367.663	51.7351	0.874674	0.0305899	191574
SF_4_17	SoyFACE	76	Narrow	91	247	2024-09-03	5.6	1.01029	156.906	249.729	20.4375	0.7235	3.1525	102620	415	417.79	356.05	53.9762	0.852223	0.032956	157770
SF_4_19	SoyFACE	76	Narrow	27	183	2024-07-01	0.6	0.241905	156.837	206.536	22.2575	0.6355	3.9325	102403	415	436.702	167.069	15.3858	0.38257	0.0200201	14985
SF_4_19	SoyFACE	76	Narrow	38	194	2024-07-12	1.6	0.408214	156.837	206.536	27.115	0.85275	1.278	102018	415	434.816	300.939	33.4532	0.692107	0.0241658	39951
SF_4_19	SoyFACE	76	Narrow	41	197	2024-07-15	1.7	0.466271	156.837	206.536	30.2	0.9555	2.384	101225	415	434.124	309.167	34.986	0.712163	0.0246005	42453
SF_4_19	SoyFACE	76	Narrow	44	200	2024-07-18	2.1	0.529771	156.837	206.536	22.1125	0.79475	3.32825	102238	415	434.53	334.425	39.2499	0.769626	0.0255141	52443
SF_4_19	SoyFACE	76	Narrow	49	205	2024-07-23	2.8	0.6477	156.837	206.536	26.655	0.838	1.99125	101840	415	433.258	367.146	46.1547	0.847408	0.0273287	69921
SF_4_19	SoyFACE	76	Narrow	56	212	2024-07-30	4.4	0.7747	156.837	206.536	28.3275	0.9255	1.61125	101280	415	431.607	391.045	50.793	0.906021	0.0282371	109872
SF_4_19	SoyFACE	76	Narrow	65	221	2024-08-08	5	0.915247	156.837	206.536	25.025	0.83775	2.05425	101443	415	429.698	388.824	52.2891	0.904877	0.0292348	124857
SF_4_19	SoyFACE	76	Narrow	76	232	2024-08-19	8.9	1.02757	156.837	206.536	22.8475	0.8585	3.6285	101978	415	425.421	383.259	52.4273	0.900893	0.0297377	222246
SF_4_19	SoyFACE	76	Narrow	84	240	2024-08-27	5.7	1.04934	156.837	206.536	31.53	0.8645	1.951	101775	415	420.343	365.83	49.6409	0.870314	0.0294987	142335
SF_4_19	SoyFACE	76	Narrow	91	247	2024-09-03	6.2	1.0287	156.837	206.536	20.4375	0.7235	3.1525	102620	415	417.79	357.745	49.3781	0.856279	0.0300057	154827
SF_4_3	SoyFACE	76	Narrow	27	183	2024-07-01	0.6	0.241559	156.235	225.947	22.2575	0.6355	3.9325	102403	415	436.702	167.235	15.5452	0.38295	0.0202074	17667
SF_4_3	SoyFACE	76	Narrow	38	194	2024-07-12	1.8	0.406918	156.235	225.947	27.115	0.85275	1.278	102018	415	434.816	318.134	36.0743	0.731651	0.0246508	53001
SF_4_3	SoyFACE	76	Narrow	41	197	2024-07-15	2.1	0.462902	156.235	225.947	30.2	0.9555	2.384	101225	415	434.124	336.918	39.5679	0.776086	0.0255306	61839
SF_4_3	SoyFACE	76	Narrow	44	200	2024-07-18	2.5	0.523551	156.235	225.947	22.1125	0.79475	3.32825	102238	415	434.53	355.907	43.5702	0.819064	0.026613	73611
SF_4_3	SoyFACE	76	Narrow	49	205	2024-07-23	3.7	0.635	156.235	225.947	26.655	0.838	1.99125	101840	415	433.258	384.933	49.9407	0.888462	0.028204	108945
SF_4_3	SoyFACE	76	Narrow	56	212	2024-07-30	5.1	0.765175	156.235	225.947	28.3275	0.9255	1.61125	101280	415	431.607	396.185	52.3422	0.917932	0.0287207	150174
SF_4_3	SoyFACE	76	Narrow	65	221	2024-08-08	8.3	0.916093	156.235	225.947	25.025	0.83775	2.05425	101443	415	429.698	394.892	54.4427	0.918998	0.0299712	244395
SF_4_3	SoyFACE	76	Narrow	76	232	2024-08-19	8.5	1.02521	156.235	225.947	22.8475	0.8585	3.6285	101978	415	425.421	381.039	53.8018	0.895675	0.0306951	250281
SF_4_3	SoyFACE	76	Narrow	84	240	2024-08-27	6.4	1.05569	156.235	225.947	31.53	0.8645	1.951	101775	415	420.343	366.037	50.0581	0.870807	0.0297298	188451
SF_4_3	SoyFACE	76	Narrow	91	247	2024-09-03	6.6	1.04902	156.235	225.947	20.4375	0.7235	3.1525	102620	415	417.79	356.8	51.0762	0.854019	0.0311197	194337
SF_4_5	SoyFACE	76	Narrow	27	183	2024-07-01	0.7	0.241559	148.173	242.381	22.2575	0.6355	3.9325	102403	415	436.702	188.759	17.477	0.432237	0.020128	16254
SF_4_5	SoyFACE	76	Narrow	38	194	2024-07-12	1.5	0.406918	148.173	242.381	27.115	0.85275	1.278	102018	415	434.816	293.189	31.5079	0.674283	0.0233622	34830
SF_4_5	SoyFACE	76	Narrow	41	197	2024-07-15	2	0.462902	148.173	242.381	30.2	0.9555	2.384	101225	415	434.124	328.617	37.6093	0.756964	0.0248798	46431
SF_4_5	SoyFACE	76	Narrow	44	200	2024-07-18	2	0.523551	148.173	242.381	22.1125	0.79475	3.32825	102238	415	434.53	329.127	38.6906	0.757432	0.0255555	46431
SF_4_5	SoyFACE	76	Narrow	49	205	2024-07-23	2.6	0.635	148.173	242.381	26.655	0.838	1.99125	101840	415	433.258	357.082	43.8641	0.824179	0.0267044	60363
SF_4_5	SoyFACE	76	Narrow	56	212	2024-07-30	4	0.765175	148.173	242.381	28.3275	0.9255	1.61125	101280	415	431.607	386.99	49.6664	0.896626	0.0279001	92871
SF_4_5	SoyFACE	76	Narrow	65	221	2024-08-08	7.9	0.917787	148.173	242.381	25.025	0.83775	2.05425	101443	415	429.698	398.135	55.0332	0.926546	0.0300494	183420
SF_4_5	SoyFACE	76	Narrow	76	232	2024-08-19	7.8	1.05027	148.173	242.381	22.8475	0.8585	3.6285	101978	415	425.421	383.583	54.9444	0.901655	0.0311391	181098
SF_4_5	SoyFACE	76	Narrow	84	240	2024-08-27	6.2	1.07712	148.173	242.381	31.53	0.8645	1.951	101775	415	420.343	369.134	50.05	0.878174	0.0294756	143946
SF_4_5	SoyFACE	76	Narrow	91	247	2024-09-03	7.6	1.05537	148.173	242.381	20.4375	0.7235	3.1525	102620	415	417.79	360.669	53.0699	0.863279	0.0319876	176454
SF_4_7	SoyFACE	76	Narrow	27	183	2024-07-01	0.4	0.235252	156.235	225.947	22.2575	0.6355	3.9325	102403	415	436.702	122.723	10.7696	0.281021	0.0190773	13761
SF_4_7	SoyFACE	76	Narrow	38	194	2024-07-12	1.6	0.3683	156.235	225.947	27.115	0.85275	1.278	102018	415	434.816	300.831	33.4085	0.691857	0.0241422	55044
SF_4_7	SoyFACE	76	Narrow	41	197	2024-07-15	1.9	0.429986	156.235	225.947	30.2	0.9555	2.384	101225	415	434.124	322.132	37.1426	0.742028	0.0250657	65358
SF_4_7	SoyFACE	76	Narrow	44	200	2024-07-18	2.3	0.502557	156.235	225.947	22.1125	0.79475	3.32825	102238	415	434.53	345.725	41.6713	0.79563	0.0262028	79119
SF_4_7	SoyFACE	76	Narrow	49	205	2024-07-23	2.7	0.6477	156.235	225.947	26.655	0.838	1.99125	101840	415	433.258	360.524	45.0001	0.832122	0.0271345	92880
SF_4_7	SoyFACE	76	Narrow	56	212	2024-07-30	3.7	0.769938	156.235	225.947	28.3275	0.9255	1.61125	101280	415	431.607	379.363	48.7927	0.878955	0.0279603	127287
SF_4_7	SoyFACE	76	Narrow	65	221	2024-08-08	6.6	0.8763	156.235	225.947	25.025	0.83775	2.05425	101443	415	429.698	391.152	53.6434	0.910294	0.0298135	227043
SF_4_7	SoyFACE	76	Narrow	76	232	2024-08-19	6	0.83854	156.235	225.947	22.8475	0.8585	3.6285	101978	415	425.421	375.197	52.4251	0.881944	0.0303754	206406
SF_4_7	SoyFACE	76	Narrow	84	240	2024-08-27	4.7	0.842169	156.235	225.947	31.53	0.8645	1.951	101775	415	420.343	357.509	48.2921	0.850519	0.0293651	161685
SF_4_7	SoyFACE	76	Narrow	91	247	2024-09-03	6.1	0.85725	156.235	225.947	20.4375	0.7235	3.1525	102620	415	417.79	353.479	50.2213	0.846069	0.0308863	209844
SF_4_9	SoyFACE	76	Narrow	27	183	2024-07-01	0.4	0.214345	156.235	225.947	22.2575	0.6355	3.9325	102403	415	436.702	122.97	10.6455	0.281588	0.0188195	9306
SF_4_9	SoyFACE	76	Narrow	38	194	2024-07-12	2	0.399661	156.235	225.947	27.115	0.85275	1.278	102018	415	434.816	331.041	37.5928	0.761335	0.0246868	46521
SF_4_9	SoyFACE	76	Narrow	41	197	2024-07-15	1.5	0.461088	156.235	225.947	30.2	0.9555	2.384	101225	415	434.124	295.63	31.8889	0.68098	0.0234495	34893
SF_4_9	SoyFACE	76	Narrow	44	200	2024-07-18	1.9	0.52718	156.235	225.947	22.1125	0.79475	3.32825	102238	415	434.53	327.769	37.685	0.754308	0.0249944	44199
SF_4_9	SoyFACE	76	Narrow	49	205	2024-07-23	2.6	0.6477	156.235	225.947	26.655	0.838	1.99125	101840	415	433.258	360.086	43.9664	0.831111	0.0265435	60480
SF_4_9	SoyFACE	76	Narrow	56	212	2024-07-30	4.2	0.776287	156.235	225.947	28.3275	0.9255	1.61125	101280	415	431.607	390.758	49.6357	0.905356	0.027614	97695
SF_4_9	SoyFACE	76	Narrow	65	221	2024-08-08	7.1	0.90678	156.235	225.947	25.025	0.83775	2.05425	101443	415	429.698	395.817	53.375	0.921152	0.0293147	165150
SF_4_9	SoyFACE	76	Narrow	76	232	2024-08-19	6.5	0.902267	156.235	225.947	22.8475	0.8585	3.6285	101978	415	425.421	380.919	52.9653	0.895392	0.0302275	151200
SF_4_9	SoyFACE	76	Narrow	84	240	2024-08-27	7.1	0.942181	156.235	225.947	31.53	0.8645	1.951	101775	415	420.343	368.284	49.1354	0.876153	0.0290037	165150
SF_4_9	SoyFACE	76	Narrow	91	247	2024-09-03	6.3	0.99695	156.235	225.947	20.4375	0.7235	3.1525	102620	415	417.79	358.293	50.3598	0.857592	0.0305554	146547
SF_5_10	SoyFACE	76	Narrow	27	183	2024-07-01	0.8	0.226354	156.235	225.947	22.2575	0.6355	3.9325	102403	415	436.702	204.603	19.9733	0.468519	0.0212217	21708
SF_5_10	SoyFACE	76	Narrow	38	194	2024-07-12	0.8	0.409769	156.235	225.947	27.115	0.85275	1.278	102018	415	434.816	204.488	19.9022	0.470285	0.0211581	21708
SF_5_10	SoyFACE	76	Narrow	41	197	2024-07-15	1.9	0.467049	156.235	225.947	30.2	0.9555	2.384	101225	415	434.124	326.643	37.6015	0.752419	0.025025	51561
SF_5_10	SoyFACE	76	Narrow	44	200	2024-07-18	1.5	0.527439	156.235	225.947	22.1125	0.79475	3.32825	102238	415	434.53	292.516	32.729	0.673178	0.0243234	40707
SF_5_10	SoyFACE	76	Narrow	49	205	2024-07-23	2.3	0.635	156.235	225.947	26.655	0.838	1.99125	101840	415	433.258	347.161	42.2269	0.801279	0.0264424	62415
SF_5_10	SoyFACE	76	Narrow	56	212	2024-07-30	4.2	0.7747	156.235	225.947	28.3275	0.9255	1.61125	101280	415	431.607	390.056	50.8805	0.90373	0.0283574	113967
SF_5_10	SoyFACE	76	Narrow	65	221	2024-08-08	5	0.941493	156.235	225.947	25.025	0.83775	2.05425	101443	415	429.698	389.298	53.3865	0.90598	0.029812	135675
SF_5_10	SoyFACE	76	Narrow	76	232	2024-08-19	7.1	1.03026	156.235	225.947	22.8475	0.8585	3.6285	101978	415	425.421	380.445	53.7758	0.89428	0.0307282	192663
SF_5_10	SoyFACE	76	Narrow	84	240	2024-08-27	5.5	1.04696	156.235	225.947	31.53	0.8645	1.951	101775	415	420.343	363.94	49.6224	0.865817	0.0296409	149247
SF_5_10	SoyFACE	76	Narrow	91	247	2024-09-03	6.1	1.02743	156.235	225.947	20.4375	0.7235	3.1525	102620	415	417.79	356.827	51.1744	0.854083	0.0311772	165528
SF_5_12	SoyFACE	76	Narrow	27	183	2024-07-01	0.5	0.228859	159.002	225.947	22.2575	0.6355	3.9325	102403	415	436.702	146.398	13.3369	0.335235	0.0198045	12087
SF_5_12	SoyFACE	76	Narrow	38	194	2024-07-12	0.9	0.394218	159.002	225.947	27.115	0.85275	1.278	102018	415	434.816	219.376	22.0433	0.504525	0.021844	21762
SF_5_12	SoyFACE	76	Narrow	41	197	2024-07-15	1.7	0.450202	159.002	225.947	30.2	0.9555	2.384	101225	415	434.124	308.619	35.2864	0.710899	0.0248558	41094
SF_5_12	SoyFACE	76	Narrow	44	200	2024-07-18	1.8	0.510851	159.002	225.947	22.1125	0.79475	3.32825	102238	415	434.53	314.199	37.193	0.723078	0.0257335	43515
SF_5_12	SoyFACE	76	Narrow	49	205	2024-07-23	2	0.6223	159.002	225.947	26.655	0.838	1.99125	101840	415	433.258	325.529	39.1285	0.751352	0.0261303	48348
SF_5_12	SoyFACE	76	Narrow	56	212	2024-07-30	3.8	0.757237	159.002	225.947	28.3275	0.9255	1.61125	101280	415	431.607	385.33	50.395	0.89278	0.0284313	91863
SF_5_12	SoyFACE	76	Narrow	65	221	2024-08-08	6.8	0.915247	159.002	225.947	25.025	0.83775	2.05425	101443	415	429.698	395.605	55.097	0.920657	0.0302767	164394
SF_5_12	SoyFACE	76	Narrow	76	232	2024-08-19	8.6	1.00369	159.002	225.947	22.8475	0.8585	3.6285	101978	415	425.421	383.384	54.4189	0.901188	0.0308573	207909
SF_5_12	SoyFACE	76	Narrow	84	240	2024-08-27	6.6	1.02473	159.002	225.947	31.53	0.8645	1.951	101775	415	420.343	368.646	50.8187	0.877014	0.0299678	159552
SF_5_12	SoyFACE	76	Narrow	91	247	2024-09-03	7.3	1.01219	159.002	225.947	20.4375	0.7235	3.1525	102620	415	417.79	359.951	52.1157	0.861561	0.0314751	176481
SF_5_16	SoyFACE	76	Narrow	27	183	2024-07-01	0.5	0.243719	156.235	225.947	22.2575	0.6355	3.9325	102403	415	436.702	144.589	13.235	0.331092	0.0198991	16245
SF_5_16	SoyFACE	76	Narrow	38	194	2024-07-12	1	0.390071	156.235	225.947	27.115	0.85275	1.278	102018	415	434.816	233.306	24.1875	0.536562	0.0225376	32490
SF_5_16	SoyFACE	76	Narrow	41	197	2024-07-15	1.3	0.442686	156.235	225.947	30.2	0.9555	2.384	101225	415	434.124	268.164	29.5425	0.617713	0.0239491	42237
SF_5_16	SoyFACE	76	Narrow	44	200	2024-07-18	1.9	0.500743	156.235	225.947	22.1125	0.79475	3.32825	102238	415	434.53	325.266	38.9267	0.748549	0.0260166	61722
SF_5_16	SoyFACE	76	Narrow	49	205	2024-07-23	1.9	0.6096	156.235	225.947	26.655	0.838	1.99125	101840	415	433.258	322.954	38.9795	0.745407	0.0262384	61722
SF_5_16	SoyFACE	76	Narrow	56	212	2024-07-30	3.3	0.747712	156.235	225.947	28.3275	0.9255	1.61125	101280	415	431.607	373.193	48.7395	0.864659	0.0283916	107208
SF_5_16	SoyFACE	76	Narrow	65	221	2024-08-08	4.2	0.9144	156.235	225.947	25.025	0.83775	2.05425	101443	415	429.698	381.618	52.8295	0.888107	0.0300947	136449
SF_5_16	SoyFACE	76	Narrow	76	232	2024-08-19	7.7	0.984522	156.235	225.947	22.8475	0.8585	3.6285	101978	415	425.421	381.709	55.1596	0.89725	0.0314146	250146
SF_5_16	SoyFACE	76	Narrow	84	240	2024-08-27	5.6	0.987425	156.235	225.947	31.53	0.8645	1.951	101775	415	420.343	364.254	50.9204	0.866564	0.0303899	181926
SF_5_16	SoyFACE	76	Narrow	91	247	2024-09-03	5.2	0.95504	156.235	225.947	20.4375	0.7235	3.1525	102620	415	417.79	353.316	51.5166	0.845678	0.0316976	168930
SF_5_18	SoyFACE	76	Narrow	27	183	2024-07-01	0.9	0.214345	156.235	225.947	22.2575	0.6355	3.9325	102403	415	436.702	222.899	22.236	0.510414	0.0216866	21753
SF_5_18	SoyFACE	76	Narrow	38	194	2024-07-12	1.3	0.399661	156.235	225.947	27.115	0.85275	1.278	102018	415	434.816	272.806	29.427	0.627404	0.0234495	31428
SF_5_18	SoyFACE	76	Narrow	41	197	2024-07-15	1.6	0.461088	156.235	225.947	30.2	0.9555	2.384	101225	415	434.124	302.971	34.1601	0.69789	0.024511	38682
SF_5_18	SoyFACE	76	Narrow	44	200	2024-07-18	2.1	0.52718	156.235	225.947	22.1125	0.79475	3.32825	102238	415	434.53	336.281	40.7283	0.773896	0.0263292	50769
SF_5_18	SoyFACE	76	Narrow	49	205	2024-07-23	2.7	0.6477	156.235	225.947	26.655	0.838	1.99125	101840	415	433.258	362.716	45.9657	0.837182	0.0275493	65268
SF_5_18	SoyFACE	76	Narrow	56	212	2024-07-30	3.9	0.785812	156.235	225.947	28.3275	0.9255	1.61125	101280	415	431.607	385.675	50.667	0.893579	0.0285592	94275
SF_5_18	SoyFACE	76	Narrow	65	221	2024-08-08	6.1	0.940647	156.235	225.947	25.025	0.83775	2.05425	101443	415	429.698	396.431	55.2582	0.922579	0.030302	147465
SF_5_18	SoyFACE	76	Narrow	76	232	2024-08-19	6.4	1.03852	156.235	225.947	22.8475	0.8585	3.6285	101978	415	425.421	382.897	55.1896	0.900043	0.0313341	154710
SF_5_18	SoyFACE	76	Narrow	84	240	2024-08-27	5	1.02473	156.235	225.947	31.53	0.8645	1.951	101775	415	420.343	364.664	50.2643	0.867541	0.0299646	120870
SF_5_18	SoyFACE	76	Narrow	91	247	2024-09-03	6.1	0.95631	156.235	225.947	20.4375	0.7235	3.1525	102620	415	417.79	359.059	52.1588	0.859425	0.0315794	147465
SF_5_2	SoyFACE	76	Narrow	27	183	2024-07-01	0.8	0.186094	162.99	224.961	22.2575	0.6355	3.9325	102403	415	436.702	205.352	20.4267	0.470234	0.0216242	18936
SF_5_2	SoyFACE	76	Narrow	38	194	2024-07-12	1.6	0.388516	162.99	224.961	27.115	0.85275	1.278	102018	415	434.816	300.527	34.0645	0.691159	0.0246411	37872
SF_5_2	SoyFACE	76	Narrow	41	197	2024-07-15	1.6	0.449165	162.99	224.961	30.2	0.9555	2.384	101225	415	434.124	301.062	34.2302	0.693492	0.024717	37872
SF_5_2	SoyFACE	76	Narrow	44	200	2024-07-18	1.9	0.512147	162.99	224.961	22.1125	0.79475	3.32825	102238	415	434.53	324.72	38.6902	0.747291	0.025902	44964
SF_5_2	SoyFACE	76	Narrow	49	205	2024-07-23	2.9	0.6223	162.99	224.961	26.655	0.838	1.99125	101840	415	433.258	371.189	47.5441	0.856739	0.0278448	68634
SF_5_2	SoyFACE	76	Narrow	56	212	2024-07-30	4	0.76835	162.99	224.961	28.3275	0.9255	1.61125	101280	415	431.607	385.97	50.4317	0.894262	0.0284048	94671
SF_5_2	SoyFACE	76	Narrow	65	221	2024-08-08	6.4	0.938107	162.99	224.961	25.025	0.83775	2.05425	101443	415	429.698	395.107	55.0206	0.919498	0.0302728	151470
SF_5_2	SoyFACE	76	Narrow	76	232	2024-08-19	7.5	0.962898	162.99	224.961	22.8475	0.8585	3.6285	101978	415	425.421	382.602	54.2972	0.899349	0.0308512	177507
SF_5_2	SoyFACE	76	Narrow	84	240	2024-08-27	6.1	1.00608	162.99	224.961	31.53	0.8645	1.951	101775	415	420.343	367.604	50.3792	0.874535	0.0297929	144369
SF_5_2	SoyFACE	76	Narrow	91	247	2024-09-03	7	1.05219	162.99	224.961	20.4375	0.7235	3.1525	102620	415	417.79	359.925	51.9402	0.861497	0.0313714	165672
SF_5_20	SoyFACE	76	Narrow	27	183	2024-07-01	0.5	0.24225	179.755	246.491	22.2575	0.6355	3.9325	102403	415	436.702	146.317	14.3673	0.33505	0.0213463	14265
SF_5_20	SoyFACE	76	Narrow	38	194	2024-07-12	1.4	0.40951	179.755	246.491	27.115	0.85275	1.278	102018	415	434.816	280.907	32.5784	0.646036	0.0252122	39951
SF_5_20	SoyFACE	76	Narrow	41	197	2024-07-15	1.9	0.469641	179.755	246.491	30.2	0.9555	2.384	101225	415	434.124	325.566	39.8398	0.749937	0.0266024	54216
SF_5_20	SoyFACE	76	Narrow	44	200	2024-07-18	2.3	0.535992	179.755	246.491	22.1125	0.79475	3.32825	102238	415	434.53	345.976	44.4353	0.796207	0.0279206	65628
SF_5_20	SoyFACE	76	Narrow	49	205	2024-07-23	3.1	0.6604	179.755	246.491	26.655	0.838	1.99125	101840	415	433.258	374.537	50.4854	0.864466	0.0293031	88461
SF_5_20	SoyFACE	76	Narrow	56	212	2024-07-30	6.3	0.803275	179.755	246.491	28.3275	0.9255	1.61125	101280	415	431.607	400.234	55.4884	0.927312	0.0301391	179775
SF_5_20	SoyFACE	76	Narrow	65	221	2024-08-08	7.8	0.966047	179.755	246.491	25.025	0.83775	2.05425	101443	415	429.698	394.334	56.5828	0.917699	0.0311934	222579
SF_5_20	SoyFACE	76	Narrow	76	232	2024-08-19	7.5	1.04078	179.755	246.491	22.8475	0.8585	3.6285	101978	415	425.421	380.014	55.9896	0.893265	0.0320295	214011
SF_5_20	SoyFACE	76	Narrow	84	240	2024-08-27	7.6	1.06799	179.755	246.491	31.53	0.8645	1.951	101775	415	420.343	366.91	51.8653	0.872884	0.0307298	216873
SF_5_20	SoyFACE	76	Narrow	91	247	2024-09-03	6.2	1.06998	179.755	246.491	20.4375	0.7235	3.1525	102620	415	417.79	355.582	53.2265	0.851102	0.032541	176922
SF_5_4	SoyFACE	76	Narrow	27	183	2024-07-01	0.7	0.216505	151.084	225.947	22.2575	0.6355	3.9325	102403	415	436.702	185.719	17.4235	0.425276	0.020395	19314
SF_5_4	SoyFACE	76	Narrow	38	194	2024-07-12	1.5	0.382814	151.084	225.947	27.115	0.85275	1.278	102018	415	434.816	291.086	31.645	0.669445	0.0236334	41391
SF_5_4	SoyFACE	76	Narrow	41	197	2024-07-15	1.7	0.440871	151.084	225.947	30.2	0.9555	2.384	101225	415	434.124	310.101	34.5231	0.714313	0.0242019	46908
SF_5_4	SoyFACE	76	Narrow	44	200	2024-07-18	2	0.504371	151.084	225.947	22.1125	0.79475	3.32825	102238	415	434.53	331.234	38.7682	0.762282	0.0254438	55188
SF_5_4	SoyFACE	76	Narrow	49	205	2024-07-23	3.1	0.6223	151.084	225.947	26.655	0.838	1.99125	101840	415	433.258	373.406	47.1074	0.861856	0.0274252	85536
SF_5_4	SoyFACE	76	Narrow	56	212	2024-07-30	4.2	0.758825	151.084	225.947	28.3275	0.9255	1.61125	101280	415	431.607	389.071	50.3501	0.901448	0.0281328	115893
SF_5_4	SoyFACE	76	Narrow	65	221	2024-08-08	7.4	0.91694	151.084	225.947	25.025	0.83775	2.05425	101443	415	429.698	395.436	54.2105	0.920263	0.0298023	204183
SF_5_4	SoyFACE	76	Narrow	76	232	2024-08-19	8.1	1.02757	151.084	225.947	22.8475	0.8585	3.6285	101978	415	425.421	380.735	53.8073	0.89496	0.0307228	223506
SF_5_4	SoyFACE	76	Narrow	84	240	2024-08-27	6.4	1.04934	151.084	225.947	31.53	0.8645	1.951	101775	415	420.343	365.569	49.7851	0.869694	0.0296054	176598
SF_5_4	SoyFACE	76	Narrow	91	247	2024-09-03	6	1.0287	151.084	225.947	20.4375	0.7235	3.1525	102620	415	417.79	355.854	50.8635	0.851753	0.0310726	165555
SF_5_6	SoyFACE	76	Narrow	27	183	2024-07-01	0.8	0.200954	156.235	225.947	22.2575	0.6355	3.9325	102403	415	436.702	205.139	19.9035	0.469747	0.0210922	25911
SF_5_6	SoyFACE	76	Narrow	38	194	2024-07-12	1.9	0.384369	156.235	225.947	27.115	0.85275	1.278	102018	415	434.816	324.996	37.4919	0.747433	0.0250785	61533
SF_5_6	SoyFACE	76	Narrow	41	197	2024-07-15	2.2	0.441649	156.235	225.947	30.2	0.9555	2.384	101225	415	434.124	339.862	40.0657	0.782869	0.0256278	71244
SF_5_6	SoyFACE	76	Narrow	44	200	2024-07-18	2.2	0.502039	156.235	225.947	22.1125	0.79475	3.32825	102238	415	434.53	340.208	41.0559	0.782935	0.0262345	71244
SF_5_6	SoyFACE	76	Narrow	49	205	2024-07-23	3.8	0.6096	156.235	225.947	26.655	0.838	1.99125	101840	415	433.258	385.047	50.022	0.888724	0.0282416	123066
SF_5_6	SoyFACE	76	Narrow	56	212	2024-07-30	1.8	0.739775	156.235	225.947	28.3275	0.9255	1.61125	101280	415	431.607	311.04	36.2559	0.720656	0.0253399	58293
SF_5_6	SoyFACE	76	Narrow	65	221	2024-08-08	5.8	0.89154	156.235	225.947	25.025	0.83775	2.05425	101443	415	429.698	390.162	53.7	0.90799	0.0299207	187830
SF_5_6	SoyFACE	76	Narrow	76	232	2024-08-19	6.6	1.01705	156.235	225.947	22.8475	0.8585	3.6285	101978	415	425.421	377.999	53.3741	0.88853	0.030696	213741
SF_5_6	SoyFACE	76	Narrow	84	240	2024-08-27	5.9	1.0283	156.235	225.947	31.53	0.8645	1.951	101775	415	420.343	363.445	49.4981	0.864639	0.0296069	191070
SF_5_6	SoyFACE	76	Narrow	91	247	2024-09-03	6.8	0.986155	156.235	225.947	20.4375	0.7235	3.1525	102620	415	417.79	355.377	50.827	0.850611	0.0310919	220212
SF_5_8	SoyFACE	76	Narrow	27	183	2024-07-01	0.7	0.22955	156.235	225.947	22.2575	0.6355	3.9325	102403	415	436.702	186.704	17.6942	0.427532	0.0206025	17703
SF_5_8	SoyFACE	76	Narrow	38	194	2024-07-12	1.9	0.39681	156.235	225.947	27.115	0.85275	1.278	102018	415	434.816	324.474	37.0302	0.746232	0.0248096	48060
SF_5_8	SoyFACE	76	Narrow	41	197	2024-07-15	1.8	0.456941	156.235	225.947	30.2	0.9555	2.384	101225	415	434.124	316.638	36.095	0.729372	0.0247814	45531
SF_5_8	SoyFACE	76	Narrow	44	200	2024-07-18	2.4	0.523292	156.235	225.947	22.1125	0.79475	3.32825	102238	415	434.53	352.223	42.8897	0.810585	0.0264714	60705
SF_5_8	SoyFACE	76	Narrow	49	205	2024-07-23	4.6	0.6477	156.235	225.947	26.655	0.838	1.99125	101840	415	433.258	397.207	52.2479	0.916791	0.0285952	116352
SF_5_8	SoyFACE	76	Narrow	56	212	2024-07-30	5.7	0.790575	156.235	225.947	28.3275	0.9255	1.61125	101280	415	431.607	399.209	52.5059	0.924938	0.0285923	144180
SF_5_8	SoyFACE	76	Narrow	65	221	2024-08-08	6.9	0.94996	156.235	225.947	25.025	0.83775	2.05425	101443	415	429.698	393.826	53.7765	0.916517	0.0296846	174528
SF_5_8	SoyFACE	76	Narrow	76	232	2024-08-19	7.6	0.983853	156.235	225.947	22.8475	0.8585	3.6285	101978	415	425.421	380.84	53.5608	0.895208	0.0305735	192240
SF_5_8	SoyFACE	76	Narrow	84	240	2024-08-27	6.5	0.996553	156.235	225.947	31.53	0.8645	1.951	101775	415	420.343	366.528	49.7221	0.871975	0.0294906	164412
SF_5_8	SoyFACE	76	Narrow	91	247	2024-09-03	7.2	0.993775	156.235	225.947	20.4375	0.7235	3.1525	102620	415	417.79	358.177	51.0855	0.857314	0.0310057	182124
SF_6_10	SoyFACE	76	Narrow	27	183	2024-07-01	0.6	0.223848	156.235	225.947	22.2575	0.6355	3.9325	102403	415	436.702	168.919	15.5316	0.386807	0.0199884	19071
SF_6_10	SoyFACE	76	Narrow	38	194	2024-07-12	1.4	0.42532	156.235	225.947	27.115	0.85275	1.278	102018	415	434.816	282.851	30.8267	0.650507	0.0236925	44487
SF_6_10	SoyFACE	76	Narrow	41	197	2024-07-15	1.9	0.483896	156.235	225.947	30.2	0.9555	2.384	101225	415	434.124	326.3	37.7199	0.751627	0.0251302	60381
SF_6_10	SoyFACE	76	Narrow	44	200	2024-07-18	1.6	0.544027	156.235	225.947	22.1125	0.79475	3.32825	102238	415	434.53	302.534	34.1324	0.696233	0.0245265	50841
SF_6_10	SoyFACE	76	Narrow	49	205	2024-07-23	2.6	0.6477	156.235	225.947	26.655	0.838	1.99125	101840	415	433.258	359.207	44.7924	0.829083	0.0271082	82620
SF_6_10	SoyFACE	76	Narrow	56	212	2024-07-30	4	0.782637	156.235	225.947	28.3275	0.9255	1.61125	101280	415	431.607	387.287	50.388	0.897315	0.0282837	127116
SF_6_10	SoyFACE	76	Narrow	65	221	2024-08-08	6.3	0.940647	156.235	225.947	25.025	0.83775	2.05425	101443	415	429.698	392.901	54.1556	0.914365	0.0299642	200205
SF_6_10	SoyFACE	76	Narrow	76	232	2024-08-19	7.3	1.02673	156.235	225.947	22.8475	0.8585	3.6285	101978	415	425.421	380.045	53.7382	0.893339	0.030739	231984
SF_6_10	SoyFACE	76	Narrow	84	240	2024-08-27	7	1.05648	156.235	225.947	31.53	0.8645	1.951	101775	415	420.343	366.193	49.9945	0.871178	0.0296793	222444
SF_6_10	SoyFACE	76	Narrow	91	247	2024-09-03	5.8	1.05791	156.235	225.947	20.4375	0.7235	3.1525	102620	415	417.79	354.793	50.594	0.849213	0.0310004	184311
SF_6_12	SoyFACE	76	Narrow	27	183	2024-07-01	1.1	0.226699	156.235	225.947	22.2575	0.6355	3.9325	102403	415	436.702	249.498	25.8369	0.571322	0.0225122	26469
SF_6_12	SoyFACE	76	Narrow	38	194	2024-07-12	1.7	0.411065	156.235	225.947	27.115	0.85275	1.278	102018	415	434.816	309.113	34.7292	0.710905	0.0244242	40896
SF_6_12	SoyFACE	76	Narrow	41	197	2024-07-15	2.2	0.470418	156.235	225.947	30.2	0.9555	2.384	101225	415	434.124	343.396	40.1584	0.791009	0.0254228	52929
SF_6_12	SoyFACE	76	Narrow	44	200	2024-07-18	2	0.533659	156.235	225.947	22.1125	0.79475	3.32825	102238	415	434.53	333.181	39.2807	0.766762	0.0256296	48114
SF_6_12	SoyFACE	76	Narrow	49	205	2024-07-23	3.1	0.6477	156.235	225.947	26.655	0.838	1.99125	101840	415	433.258	376.732	47.6669	0.869532	0.027506	74583
SF_6_12	SoyFACE	76	Narrow	56	212	2024-07-30	4.3	0.784225	156.235	225.947	28.3275	0.9255	1.61125	101280	415	431.607	391.578	50.8459	0.907257	0.028228	103455
SF_6_12	SoyFACE	76	Narrow	65	221	2024-08-08	7.5	0.9398	156.235	225.947	25.025	0.83775	2.05425	101443	415	429.698	397.06	54.426	0.924045	0.0297983	180441
SF_6_12	SoyFACE	76	Narrow	76	232	2024-08-19	8.2	1.01773	156.235	225.947	22.8475	0.8585	3.6285	101978	415	425.421	384.304	54.1854	0.90335	0.0306514	197280
SF_6_12	SoyFACE	76	Narrow	84	240	2024-08-27	6.1	1.03624	156.235	225.947	31.53	0.8645	1.951	101775	415	420.343	367.682	49.8818	0.874719	0.0294925	146754
SF_6_12	SoyFACE	76	Narrow	91	247	2024-09-03	6.2	1.02426	156.235	225.947	20.4375	0.7235	3.1525	102620	415	417.79	358.688	51.2009	0.858538	0.0310315	149166
SF_6_14	SoyFACE	76	Narrow	27	183	2024-07-01	0.7	0.226699	144.724	231.259	22.2575	0.6355	3.9325	102403	415	436.702	186.226	17.0138	0.426438	0.019861	16434
SF_6_14	SoyFACE	76	Narrow	38	194	2024-07-12	1.7	0.411065	144.724	231.259	27.115	0.85275	1.278	102018	415	434.816	309.688	33.9006	0.712228	0.0237971	39906
SF_6_14	SoyFACE	76	Narrow	41	197	2024-07-15	1.8	0.470418	144.724	231.259	30.2	0.9555	2.384	101225	415	434.124	318.358	35.4495	0.733335	0.0242067	42255
SF_6_14	SoyFACE	76	Narrow	44	200	2024-07-18	2.1	0.533659	144.724	231.259	22.1125	0.79475	3.32825	102238	415	434.53	335.942	39.5106	0.773116	0.0255677	49293
SF_6_14	SoyFACE	76	Narrow	49	205	2024-07-23	3	0.6477	144.724	231.259	26.655	0.838	1.99125	101840	415	433.258	371.549	46.429	0.857569	0.0271654	70416
SF_6_14	SoyFACE	76	Narrow	56	212	2024-07-30	4	0.7747	144.724	231.259	28.3275	0.9255	1.61125	101280	415	431.607	387.641	49.8705	0.898136	0.0279676	93897
SF_6_14	SoyFACE	76	Narrow	65	221	2024-08-08	6.9	0.91186	144.724	231.259	25.025	0.83775	2.05425	101443	415	429.698	397.621	54.64	0.925349	0.0298734	161964
SF_6_14	SoyFACE	76	Narrow	76	232	2024-08-19	6.5	0.975088	144.724	231.259	22.8475	0.8585	3.6285	101978	415	425.421	382.238	54.388	0.898493	0.0309322	152577
SF_6_14	SoyFACE	76	Narrow	84	240	2024-08-27	4.9	1.01283	144.724	231.259	31.53	0.8645	1.951	101775	415	420.343	363.019	49.1007	0.863626	0.0294036	115020
SF_6_14	SoyFACE	76	Narrow	91	247	2024-09-03	5.8	1.03632	144.724	231.259	20.4375	0.7235	3.1525	102620	415	417.79	357.267	51.9506	0.855135	0.0316111	136143
SF_6_16	SoyFACE	76	Narrow	27	183	2024-07-01	0.6	0.21469	156.235	225.947	22.2575	0.6355	3.9325	102403	415	436.702	167.803	15.6506	0.38425	0.0202757	18873
SF_6_16	SoyFACE	76	Narrow	38	194	2024-07-12	0.9	0.400957	156.235	225.947	27.115	0.85275	1.278	102018	415	434.816	220.159	22.1643	0.506327	0.0218857	28314
SF_6_16	SoyFACE	76	Narrow	41	197	2024-07-15	1.5	0.464457	156.235	225.947	30.2	0.9555	2.384	101225	415	434.124	294.16	32.778	0.677594	0.0242237	47187
SF_6_16	SoyFACE	76	Narrow	44	200	2024-07-18	1.5	0.5334	156.235	225.947	22.1125	0.79475	3.32825	102238	415	434.53	295.453	33.3314	0.679938	0.0245249	47187
SF_6_16	SoyFACE	76	Narrow	49	205	2024-07-23	2.2	0.6604	156.235	225.947	26.655	0.838	1.99125	101840	415	433.258	340.569	41.8569	0.786064	0.026718	69210
SF_6_16	SoyFACE	76	Narrow	56	212	2024-07-30	3.9	0.785812	156.235	225.947	28.3275	0.9255	1.61125	101280	415	431.607	386.679	51.0548	0.895907	0.028703	122697
SF_6_16	SoyFACE	76	Narrow	65	221	2024-08-08	5.4	0.91186	156.235	225.947	25.025	0.83775	2.05425	101443	415	429.698	391.284	54.7526	0.910603	0.0304197	169893
SF_6_16	SoyFACE	76	Narrow	76	232	2024-08-19	6.4	0.989976	156.235	225.947	22.8475	0.8585	3.6285	101978	415	425.421	381.112	54.8175	0.895846	0.0312686	201348
SF_6_16	SoyFACE	76	Narrow	84	240	2024-08-27	6.2	1.01719	156.235	225.947	31.53	0.8645	1.951	101775	415	420.343	367.16	51.0354	0.873479	0.0302175	195057
SF_6_16	SoyFACE	76	Narrow	91	247	2024-09-03	5.2	1.01918	156.235	225.947	20.4375	0.7235	3.1525	102620	415	417.79	355.118	51.5857	0.849993	0.031579	163593
SF_6_18	SoyFACE	76	Narrow	27	183	2024-07-01	0.4	0.232747	156.235	225.947	22.2575	0.6355	3.9325	102403	415	436.702	122.514	10.7175	0.280543	0.0190173	9522
SF_6_18	SoyFACE	76	Narrow	38	194	2024-07-12	1.4	0.383851	156.235	225.947	27.115	0.85275	1.278	102018	415	434.816	280.022	30.4636	0.644	0.02365	33327
SF_6_18	SoyFACE	76	Narrow	41	197	2024-07-15	1.4	0.446833	156.235	225.947	30.2	0.9555	2.384	101225	415	434.124	283.393	30.8792	0.652793	0.0236875	33327
SF_6_18	SoyFACE	76	Narrow	44	200	2024-07-18	1.8	0.519145	156.235	225.947	22.1125	0.79475	3.32825	102238	415	434.53	316.33	36.8871	0.727982	0.0253499	42849
SF_6_18	SoyFACE	76	Narrow	49	205	2024-07-23	2.1	0.6604	156.235	225.947	26.655	0.838	1.99125	101840	415	433.258	335.892	40.3203	0.77527	0.0260955	49995
SF_6_18	SoyFACE	76	Narrow	56	212	2024-07-30	3.4	0.7874	156.235	225.947	28.3275	0.9255	1.61125	101280	415	431.607	378.73	48.354	0.877488	0.0277552	80937
SF_6_18	SoyFACE	76	Narrow	65	221	2024-08-08	4.9	0.911013	156.235	225.947	25.025	0.83775	2.05425	101443	415	429.698	390.43	53.3395	0.908615	0.0296994	116649
SF_6_18	SoyFACE	76	Narrow	76	232	2024-08-19	5.9	0.989239	156.235	225.947	22.8475	0.8585	3.6285	101978	415	425.421	380.402	53.5812	0.894179	0.0306204	140454
SF_6_18	SoyFACE	76	Narrow	84	240	2024-08-27	4.9	0.974725	156.235	225.947	31.53	0.8645	1.951	101775	415	420.343	363.645	49.3916	0.865117	0.0295268	116649
SF_6_18	SoyFACE	76	Narrow	91	247	2024-09-03	4.7	0.9144	156.235	225.947	20.4375	0.7235	3.1525	102620	415	417.79	352.953	50.3178	0.844811	0.0309918	111888
SF_6_20	SoyFACE	76	Narrow	27	183	2024-07-01	0.9	0.194129	158.604	232.824	22.2575	0.6355	3.9325	102403	415	436.702	219.501	21.9751	0.502633	0.0217639	15993
SF_6_20	SoyFACE	76	Narrow	38	194	2024-07-12	1.9	0.433614	158.604	232.824	27.115	0.85275	1.278	102018	415	434.816	324.231	37.2902	0.745673	0.0250025	33768
SF_6_20	SoyFACE	76	Narrow	41	197	2024-07-15	2.6	0.498929	158.604	232.824	30.2	0.9555	2.384	101225	415	434.124	362.003	43.8787	0.833869	0.0263502	46206
SF_6_20	SoyFACE	76	Narrow	44	200	2024-07-18	2.2	0.564243	158.604	232.824	22.1125	0.79475	3.32825	102238	415	434.53	341.176	41.287	0.785161	0.0263074	39105
SF_6_20	SoyFACE	76	Narrow	49	205	2024-07-23	2.6	0.6731	158.604	232.824	26.655	0.838	1.99125	101840	415	433.258	358.044	44.5613	0.826399	0.027056	46206
SF_6_20	SoyFACE	76	Narrow	56	212	2024-07-30	4.6	0.801687	158.604	232.824	28.3275	0.9255	1.61125	101280	415	431.607	394.901	51.5109	0.914956	0.0283565	81756
SF_6_20	SoyFACE	76	Narrow	65	221	2024-08-08	6.3	0.936413	158.604	232.824	25.025	0.83775	2.05425	101443	415	429.698	395.327	54.5705	0.920011	0.0300084	111969
SF_6_20	SoyFACE	76	Narrow	76	232	2024-08-19	7	0.992675	158.604	232.824	22.8475	0.8585	3.6285	101978	415	425.421	383.797	54.2645	0.902159	0.0307366	124416
SF_6_20	SoyFACE	76	Narrow	84	240	2024-08-27	5.3	1.01481	158.604	232.824	31.53	0.8645	1.951	101775	415	420.343	367.197	49.8473	0.873566	0.029511	94194
SF_6_20	SoyFACE	76	Narrow	91	247	2024-09-03	4.4	1.0179	158.604	232.824	20.4375	0.7235	3.1525	102620	415	417.79	351.346	50.0605	0.840963	0.0309744	78201
SF_6_21	SoyFACE	76	Narrow	27	183	2024-07-01	0.5	0.19698	156.235	225.947	22.2575	0.6355	3.9325	102403	415	436.702	147.04	13.2537	0.336705	0.0195951	15138
SF_6_21	SoyFACE	76	Narrow	38	194	2024-07-12	0.2	0.419359	156.235	225.947	27.115	0.85275	1.278	102018	415	434.816	66.0932	5.4722	0.152003	0.017999	6057
SF_6_21	SoyFACE	76	Narrow	41	197	2024-07-15	2.1	0.485451	156.235	225.947	30.2	0.9555	2.384	101225	415	434.124	337.945	40.3325	0.778451	0.0259449	63585
SF_6_21	SoyFACE	76	Narrow	44	200	2024-07-18	3	0.553876	156.235	225.947	22.1125	0.79475	3.32825	102238	415	434.53	373.649	48.2013	0.859893	0.0280438	90837
SF_6_21	SoyFACE	76	Narrow	49	205	2024-07-23	3	0.6731	156.235	225.947	26.655	0.838	1.99125	101840	415	433.258	373.768	48.5255	0.862691	0.0282234	90837
SF_6_21	SoyFACE	76	Narrow	56	212	2024-07-30	4.3	0.8128	156.235	225.947	28.3275	0.9255	1.61125	101280	415	431.607	390.132	52.0687	0.903906	0.029014	130194
SF_6_21	SoyFACE	76	Narrow	65	221	2024-08-08	6.4	0.9652	156.235	225.947	25.025	0.83775	2.05425	101443	415	429.698	395.717	55.8329	0.920917	0.0306724	193779
SF_6_21	SoyFACE	76	Narrow	76	232	2024-08-19	8.3	1.04785	156.235	225.947	22.8475	0.8585	3.6285	101978	415	425.421	383.331	55.2223	0.901062	0.0313172	251307
SF_6_21	SoyFACE	76	Narrow	84	240	2024-08-27	4.5	1.04894	156.235	225.947	31.53	0.8645	1.951	101775	415	420.343	360.548	49.9206	0.857748	0.0300995	136251
SF_6_21	SoyFACE	76	Narrow	91	247	2024-09-03	5.2	1.00901	156.235	225.947	20.4375	0.7235	3.1525	102620	415	417.79	354.761	51.725	0.849137	0.0316962	157446
SF_6_23	SoyFACE	76	Narrow	27	183	2024-07-01	1.1	0.22739	142.682	206.819	22.2575	0.6355	3.9325	102403	415	436.702	248.743	24.5482	0.569595	0.0214541	34227
SF_6_23	SoyFACE	76	Narrow	38	194	2024-07-12	1.2	0.413657	142.682	206.819	27.115	0.85275	1.278	102018	415	434.816	261.347	26.4331	0.601052	0.0219873	37341
SF_6_23	SoyFACE	76	Narrow	41	197	2024-07-15	1.9	0.477157	142.682	206.819	30.2	0.9555	2.384	101225	415	434.124	322.95	35.9742	0.743913	0.0242157	59130
SF_6_23	SoyFACE	76	Narrow	44	200	2024-07-18	2.1	0.5461	142.682	206.819	22.1125	0.79475	3.32825	102238	415	434.53	336.935	38.488	0.775401	0.0248326	65349
SF_6_23	SoyFACE	76	Narrow	49	205	2024-07-23	2.6	0.6731	142.682	206.819	26.655	0.838	1.99125	101840	415	433.258	355.449	42.7768	0.820409	0.0261621	80910
SF_6_23	SoyFACE	76	Narrow	56	212	2024-07-30	4.4	0.784225	142.682	206.819	28.3275	0.9255	1.61125	101280	415	431.607	388.357	49.2343	0.899795	0.02756	136926
SF_6_23	SoyFACE	76	Narrow	65	221	2024-08-08	6.7	0.88646	142.682	206.819	25.025	0.83775	2.05425	101443	415	429.698	391.702	52.3715	0.911575	0.0290657	208494
SF_6_23	SoyFACE	76	Narrow	76	232	2024-08-19	7.4	0.999807	142.682	206.819	22.8475	0.8585	3.6285	101978	415	425.421	378.366	51.6934	0.889393	0.0297006	230283
SF_6_23	SoyFACE	76	Narrow	84	240	2024-08-27	6	1.03029	142.682	206.819	31.53	0.8645	1.951	101775	415	420.343	362.927	48.2598	0.863409	0.0289073	186714
SF_6_23	SoyFACE	76	Narrow	91	247	2024-09-03	4.8	1.02362	142.682	206.819	20.4375	0.7235	3.1525	102620	415	417.79	348.644	47.5888	0.834496	0.0296732	149373
SF_6_25	SoyFACE	76	Narrow	27	183	2024-07-01	0.7	0.211494	156.235	225.947	22.2575	0.6355	3.9325	102403	415	436.702	187.84	17.8935	0.430133	0.0207086	16560
SF_6_25	SoyFACE	76	Narrow	38	194	2024-07-12	1.4	0.413916	156.235	225.947	27.115	0.85275	1.278	102018	415	434.816	281.676	30.6926	0.647805	0.0236879	33120
SF_6_25	SoyFACE	76	Narrow	41	197	2024-07-15	2	0.474565	156.235	225.947	30.2	0.9555	2.384	101225	415	434.124	332.609	38.687	0.76616	0.0252856	47313
SF_6_25	SoyFACE	76	Narrow	44	200	2024-07-18	2.2	0.537547	156.235	225.947	22.1125	0.79475	3.32825	102238	415	434.53	341.753	41.1565	0.786491	0.0261799	52038
SF_6_25	SoyFACE	76	Narrow	49	205	2024-07-23	4	0.6477	156.235	225.947	26.655	0.838	1.99125	101840	415	433.258	390.947	51.4171	0.902342	0.0285912	94617
SF_6_25	SoyFACE	76	Narrow	56	212	2024-07-30	5.1	0.788988	156.235	225.947	28.3275	0.9255	1.61125	101280	415	431.607	396.409	52.4357	0.918449	0.0287558	120645
SF_6_25	SoyFACE	76	Narrow	65	221	2024-08-08	7.4	0.953347	156.235	225.947	25.025	0.83775	2.05425	101443	415	429.698	397.059	54.8137	0.924041	0.0300107	175050
SF_6_25	SoyFACE	76	Narrow	76	232	2024-08-19	8.3	1.03161	156.235	225.947	22.8475	0.8585	3.6285	101978	415	425.421	383.233	54.2868	0.900833	0.0307945	196335
SF_6_25	SoyFACE	76	Narrow	84	240	2024-08-27	5.7	1.04577	156.235	225.947	31.53	0.8645	1.951	101775	415	420.343	366.448	50.204	0.871784	0.029783	134838
SF_6_25	SoyFACE	76	Narrow	91	247	2024-09-03	5.7	1.0268	156.235	225.947	20.4375	0.7235	3.1525	102620	415	417.79	356.861	51.2792	0.854164	0.0312381	134838
SF_6_4	SoyFACE	76	Narrow	27	183	2024-07-01	0.7	0.183243	156.235	225.947	22.2575	0.6355	3.9325	102403	415	436.702	184.042	17.6672	0.421436	0.0208687	18837
SF_6_4	SoyFACE	76	Narrow	38	194	2024-07-12	1.5	0.402771	156.235	225.947	27.115	0.85275	1.278	102018	415	434.816	293.466	32.2604	0.674921	0.0238976	40365
SF_6_4	SoyFACE	76	Narrow	41	197	2024-07-15	2.1	0.462643	156.235	225.947	30.2	0.9555	2.384	101225	415	434.124	336.321	39.5494	0.774712	0.0255639	56511
SF_6_4	SoyFACE	76	Narrow	44	200	2024-07-18	2.1	0.522514	156.235	225.947	22.1125	0.79475	3.32825	102238	415	434.53	336.108	40.2198	0.773499	0.0260137	56511
SF_6_4	SoyFACE	76	Narrow	49	205	2024-07-23	3	0.6223	156.235	225.947	26.655	0.838	1.99125	101840	415	433.258	373.895	47.4223	0.862984	0.0275724	80730
SF_6_4	SoyFACE	76	Narrow	56	212	2024-07-30	5.4	0.757237	156.235	225.947	28.3275	0.9255	1.61125	101280	415	431.607	397.008	52.4105	0.919836	0.0286987	145314
SF_6_4	SoyFACE	76	Narrow	65	221	2024-08-08	5.4	0.917787	156.235	225.947	25.025	0.83775	2.05425	101443	415	429.698	390.981	53.7766	0.909898	0.0299005	145314
SF_6_4	SoyFACE	76	Narrow	76	232	2024-08-19	7.1	1.04245	156.235	225.947	22.8475	0.8585	3.6285	101978	415	425.421	380.535	53.8798	0.894491	0.0307803	191061
SF_6_4	SoyFACE	76	Narrow	84	240	2024-08-27	5.8	1.0537	156.235	225.947	31.53	0.8645	1.951	101775	415	420.343	364.43	50.0714	0.866984	0.0298688	156078
SF_6_4	SoyFACE	76	Narrow	91	247	2024-09-03	6.1	1.01155	156.235	225.947	20.4375	0.7235	3.1525	102620	415	417.79	356.147	51.1314	0.852454	0.0312105	164151
SF_6_6	SoyFACE	76	Narrow	27	183	2024-07-01	0.9	0.213654	156.235	225.947	22.2575	0.6355	3.9325	102403	415	436.702	222.13	22.2219	0.508654	0.0217478	23625
SF_6_6	SoyFACE	76	Narrow	38	194	2024-07-12	1.1	0.397069	156.235	225.947	27.115	0.85275	1.278	102018	415	434.816	250.905	25.9273	0.577037	0.0224642	28881
SF_6_6	SoyFACE	76	Narrow	41	197	2024-07-15	1.9	0.454349	156.235	225.947	30.2	0.9555	2.384	101225	415	434.124	325.203	37.7414	0.7491	0.0252294	49878
SF_6_6	SoyFACE	76	Narrow	44	200	2024-07-18	2	0.514739	156.235	225.947	22.1125	0.79475	3.32825	102238	415	434.53	329.327	39.2132	0.757892	0.025885	52506
SF_6_6	SoyFACE	76	Narrow	49	205	2024-07-23	2.6	0.6223	156.235	225.947	26.655	0.838	1.99125	101840	415	433.258	359.208	45.0237	0.829085	0.0272482	68256
SF_6_6	SoyFACE	76	Narrow	56	212	2024-07-30	4.8	0.747712	156.235	225.947	28.3275	0.9255	1.61125	101280	415	431.607	396.125	52.3974	0.917792	0.0287554	126009
SF_6_6	SoyFACE	76	Narrow	65	221	2024-08-08	5.6	0.89154	156.235	225.947	25.025	0.83775	2.05425	101443	415	429.698	392.538	54.3995	0.913521	0.0301269	147015
SF_6_6	SoyFACE	76	Narrow	76	232	2024-08-19	7.8	1.02487	156.235	225.947	22.8475	0.8585	3.6285	101978	415	425.421	383.32	54.6003	0.901037	0.0309654	204768
SF_6_6	SoyFACE	76	Narrow	84	240	2024-08-27	7.9	1.05172	156.235	225.947	31.53	0.8645	1.951	101775	415	420.343	370.311	50.7698	0.880974	0.0298045	207396
SF_6_6	SoyFACE	76	Narrow	91	247	2024-09-03	6.7	1.02997	156.235	225.947	20.4375	0.7235	3.1525	102620	415	417.79	359.397	52.0554	0.860233	0.0314872	175896
SF_6_8	SoyFACE	76	Narrow	27	183	2024-07-01	0.5	0.196288	156.235	225.947	22.2575	0.6355	3.9325	102403	415	436.702	144.917	13.1667	0.331845	0.0197515	13077
SF_6_8	SoyFACE	76	Narrow	38	194	2024-07-12	1.6	0.416767	156.235	225.947	27.115	0.85275	1.278	102018	415	434.816	301.957	33.7075	0.694447	0.0242674	41859
SF_6_8	SoyFACE	76	Narrow	41	197	2024-07-15	2.2	0.478712	156.235	225.947	30.2	0.9555	2.384	101225	415	434.124	342.063	40.5096	0.787938	0.0257451	57555
SF_6_8	SoyFACE	76	Narrow	44	200	2024-07-18	2.3	0.541435	156.235	225.947	22.1125	0.79475	3.32825	102238	415	434.53	342.532	41.827	0.788283	0.0265459	60174
SF_6_8	SoyFACE	76	Narrow	49	205	2024-07-23	3.2	0.6477	156.235	225.947	26.655	0.838	1.99125	101840	415	433.258	377.863	48.5641	0.872142	0.0279398	83718
SF_6_8	SoyFACE	76	Narrow	56	212	2024-07-30	5	0.7747	156.235	225.947	28.3275	0.9255	1.61125	101280	415	431.607	398.231	52.85	0.92267	0.0288504	130815
SF_6_8	SoyFACE	76	Narrow	65	221	2024-08-08	7.8	0.910167	156.235	225.947	25.025	0.83775	2.05425	101443	415	429.698	397.115	55.1181	0.924173	0.0301731	204066
SF_6_8	SoyFACE	76	Narrow	76	232	2024-08-19	8	0.950028	156.235	225.947	22.8475	0.8585	3.6285	101978	415	425.421	382.649	54.2373	0.89946	0.0308134	209304
SF_6_8	SoyFACE	76	Narrow	84	240	2024-08-27	6.8	0.991394	156.235	225.947	31.53	0.8645	1.951	101775	415	420.343	368.427	50.4544	0.876493	0.0297707	177903
SF_6_8	SoyFACE	76	Narrow	91	247	2024-09-03	4.2	1.02997	156.235	225.947	20.4375	0.7235	3.1525	102620	415	417.79	349.086	49.3508	0.835554	0.0307329	109881
SF_7_1	SoyFACE	76	Narrow	27	183	2024-07-01	0.8	0.232056	156.235	225.947	22.2575	0.6355	3.9325	102403	415	436.702	202.358	19.9351	0.463377	0.0214161	20313
SF_7_1	SoyFACE	76	Narrow	38	194	2024-07-12	1.8	0.381259	156.235	225.947	27.115	0.85275	1.278	102018	415	434.816	316.287	36.3296	0.727404	0.0249702	45702
SF_7_1	SoyFACE	76	Narrow	41	197	2024-07-15	1.8	0.440094	156.235	225.947	30.2	0.9555	2.384	101225	415	434.124	316.049	36.3242	0.728014	0.0249853	45702
SF_7_1	SoyFACE	76	Narrow	44	200	2024-07-18	2.2	0.506704	156.235	225.947	22.1125	0.79475	3.32825	102238	415	434.53	342.309	41.509	0.787768	0.0263613	55854
SF_7_1	SoyFACE	76	Narrow	49	205	2024-07-23	3	0.635	156.235	225.947	26.655	0.838	1.99125	101840	415	433.258	371.853	47.7068	0.858272	0.0278901	76167
SF_7_1	SoyFACE	76	Narrow	56	212	2024-07-30	3.9	0.76835	156.235	225.947	28.3275	0.9255	1.61125	101280	415	431.607	385.26	50.324	0.892619	0.0283964	99018
SF_7_1	SoyFACE	76	Narrow	65	221	2024-08-08	5.9	0.90932	156.235	225.947	25.025	0.83775	2.05425	101443	415	429.698	393.294	54.6329	0.915279	0.0301981	149805
SF_7_1	SoyFACE	76	Narrow	76	232	2024-08-19	6	0.932044	156.235	225.947	22.8475	0.8585	3.6285	101978	415	425.421	379.939	54.256	0.893088	0.0310439	152343
SF_7_1	SoyFACE	76	Narrow	84	240	2024-08-27	4.2	0.950912	156.235	225.947	31.53	0.8645	1.951	101775	415	420.343	357.743	48.8189	0.851074	0.029666	106641
SF_7_1	SoyFACE	76	Narrow	91	247	2024-09-03	4.8	0.96266	156.235	225.947	20.4375	0.7235	3.1525	102620	415	417.79	352.332	50.4449	0.843325	0.0311248	121869
SF_7_11	SoyFACE	76	Narrow	27	183	2024-07-01	0.9	0.239054	161.636	220.702	22.2575	0.6355	3.9325	102403	415	436.702	221.339	22.3282	0.506843	0.0219299	23256
SF_7_11	SoyFACE	76	Narrow	38	194	2024-07-12	1.6	0.422469	161.636	220.702	27.115	0.85275	1.278	102018	415	434.816	300.619	34.1267	0.69137	0.0246786	41346
SF_7_11	SoyFACE	76	Narrow	41	197	2024-07-15	2	0.479749	161.636	220.702	30.2	0.9555	2.384	101225	415	434.124	330.81	38.977	0.762016	0.0256137	51678
SF_7_11	SoyFACE	76	Narrow	44	200	2024-07-18	2.2	0.540139	161.636	220.702	22.1125	0.79475	3.32825	102238	415	434.53	339.976	41.2424	0.782399	0.0263717	56844
SF_7_11	SoyFACE	76	Narrow	49	205	2024-07-23	3.6	0.6477	161.636	220.702	26.655	0.838	1.99125	101840	415	433.258	385.285	50.5097	0.889273	0.0284993	93024
SF_7_11	SoyFACE	76	Narrow	56	212	2024-07-30	5.8	0.7874	161.636	220.702	28.3275	0.9255	1.61125	101280	415	431.607	399.523	53.4021	0.925666	0.0290575	149868
SF_7_11	SoyFACE	76	Narrow	65	221	2024-08-08	7.8	0.954193	161.636	220.702	25.025	0.83775	2.05425	101443	415	429.698	396.671	54.8392	0.923138	0.0300541	201546
SF_7_11	SoyFACE	76	Narrow	76	232	2024-08-19	8.2	1.0465	161.636	220.702	22.8475	0.8585	3.6285	101978	415	425.421	382.064	53.8125	0.898084	0.0306189	211878
SF_7_11	SoyFACE	76	Narrow	84	240	2024-08-27	6.5	1.05013	161.636	220.702	31.53	0.8645	1.951	101775	415	420.343	367.818	50.6789	0.875045	0.0299527	167958
SF_7_11	SoyFACE	76	Narrow	91	247	2024-09-03	6.2	1.00965	161.636	220.702	20.4375	0.7235	3.1525	102620	415	417.79	358.085	51.1283	0.857094	0.0310397	160200
SF_7_13	SoyFACE	76	Narrow	27	183	2024-07-01	0.7	0.226008	156.235	225.947	22.2575	0.6355	3.9325	102403	415	436.702	186.922	17.9302	0.428032	0.0208529	18927
SF_7_13	SoyFACE	76	Narrow	38	194	2024-07-12	1.7	0.408473	156.235	225.947	27.115	0.85275	1.278	102018	415	434.816	309.901	35.1535	0.712718	0.0246597	45972
SF_7_13	SoyFACE	76	Narrow	41	197	2024-07-15	2	0.46368	156.235	225.947	30.2	0.9555	2.384	101225	415	434.124	330.905	38.7908	0.762235	0.025484	54081
SF_7_13	SoyFACE	76	Narrow	44	200	2024-07-18	1.9	0.521218	156.235	225.947	22.1125	0.79475	3.32825	102238	415	434.53	325.062	38.217	0.748078	0.0255583	51372
SF_7_13	SoyFACE	76	Narrow	49	205	2024-07-23	2.9	0.6223	156.235	225.947	26.655	0.838	1.99125	101840	415	433.258	370.024	47.2852	0.854051	0.0277803	78417
SF_7_13	SoyFACE	76	Narrow	56	212	2024-07-30	4.8	0.746125	156.235	225.947	28.3275	0.9255	1.61125	101280	415	431.607	394.304	52.2366	0.913573	0.0287995	129789
SF_7_13	SoyFACE	76	Narrow	65	221	2024-08-08	6.3	0.889847	156.235	225.947	25.025	0.83775	2.05425	101443	415	429.698	394.299	54.9116	0.917618	0.0302748	170352
SF_7_13	SoyFACE	76	Narrow	76	232	2024-08-19	8.1	0.998628	156.235	225.947	22.8475	0.8585	3.6285	101978	415	425.421	382.573	54.6191	0.89928	0.0310365	219024
SF_7_13	SoyFACE	76	Narrow	84	240	2024-08-27	6.9	1.03346	156.235	225.947	31.53	0.8645	1.951	101775	415	420.343	367.34	50.5928	0.873907	0.0299407	186579
SF_7_13	SoyFACE	76	Narrow	91	247	2024-09-03	6.9	1.03378	156.235	225.947	20.4375	0.7235	3.1525	102620	415	417.79	359.002	52.1595	0.85929	0.0315848	186579
SF_7_15	SoyFACE	76	Narrow	27	183	2024-07-01	0.8	0.21685	156.235	225.947	22.2575	0.6355	3.9325	102403	415	436.702	204.276	20.1235	0.46777	0.0214155	28260
SF_7_15	SoyFACE	76	Narrow	38	194	2024-07-12	1.1	0.38411	156.235	225.947	27.115	0.85275	1.278	102018	415	434.816	250.905	26.2797	0.577036	0.0227695	38862
SF_7_15	SoyFACE	76	Narrow	41	197	2024-07-15	1.4	0.444241	156.235	225.947	30.2	0.9555	2.384	101225	415	434.124	282.486	31.2689	0.650703	0.0240634	49464
SF_7_15	SoyFACE	76	Narrow	44	200	2024-07-18	1.1	0.510592	156.235	225.947	22.1125	0.79475	3.32825	102238	415	434.53	245.148	26.1978	0.564169	0.0232315	38862
SF_7_15	SoyFACE	76	Narrow	49	205	2024-07-23	1.9	0.635	156.235	225.947	26.655	0.838	1.99125	101840	415	433.258	324.627	38.9244	0.749269	0.0260663	67122
SF_7_15	SoyFACE	76	Narrow	56	212	2024-07-30	5.2	0.76835	156.235	225.947	28.3275	0.9255	1.61125	101280	415	431.607	396.682	53.4136	0.919083	0.0292719	183708
SF_7_15	SoyFACE	76	Narrow	65	221	2024-08-08	5.9	0.913553	156.235	225.947	25.025	0.83775	2.05425	101443	415	429.698	392.058	54.9389	0.912404	0.0304629	208440
SF_7_15	SoyFACE	76	Narrow	76	232	2024-08-19	8.5	0.988797	156.235	225.947	22.8475	0.8585	3.6285	101978	415	425.421	381.488	54.7082	0.89673	0.0311755	300294
SF_7_15	SoyFACE	76	Narrow	84	240	2024-08-27	5.5	1.02037	156.235	225.947	31.53	0.8645	1.951	101775	415	420.343	363.844	50.7	0.865588	0.0302925	194310
SF_7_15	SoyFACE	76	Narrow	91	247	2024-09-03	5	1.02934	156.235	225.947	20.4375	0.7235	3.1525	102620	415	417.79	351.547	50.9805	0.841445	0.0315256	176643
SF_7_17	SoyFACE	76	Narrow	27	183	2024-07-01	0.6	0.214345	166.089	254.772	22.2575	0.6355	3.9325	102403	415	436.702	167.152	16.114	0.38276	0.0209572	14445
SF_7_17	SoyFACE	76	Narrow	38	194	2024-07-12	1	0.399661	166.089	254.772	27.115	0.85275	1.278	102018	415	434.816	234.135	24.5928	0.538469	0.0228341	24066
SF_7_17	SoyFACE	76	Narrow	41	197	2024-07-15	2	0.461088	166.089	254.772	30.2	0.9555	2.384	101225	415	434.124	331.801	39.6049	0.7643	0.0259485	48141
SF_7_17	SoyFACE	76	Narrow	44	200	2024-07-18	1.4	0.52718	166.089	254.772	22.1125	0.79475	3.32825	102238	415	434.53	280.174	32.3378	0.644776	0.0250914	33696
SF_7_17	SoyFACE	76	Narrow	49	205	2024-07-23	2.5	0.6477	166.089	254.772	26.655	0.838	1.99125	101840	415	433.258	353.625	44.875	0.8162	0.0275869	60174
SF_7_17	SoyFACE	76	Narrow	56	212	2024-07-30	3	0.776287	166.089	254.772	28.3275	0.9255	1.61125	101280	415	431.607	369.033	47.6163	0.855021	0.02805	72207
SF_7_17	SoyFACE	76	Narrow	65	221	2024-08-08	3.3	0.910167	166.089	254.772	25.025	0.83775	2.05425	101443	415	429.698	368.982	50.3789	0.858701	0.0296815	79425
SF_7_17	SoyFACE	76	Narrow	76	232	2024-08-19	4.3	0.966538	166.089	254.772	22.8475	0.8585	3.6285	101978	415	425.421	369.873	53.5224	0.869429	0.0314575	103500
SF_7_17	SoyFACE	76	Narrow	84	240	2024-08-27	3.1	0.946944	166.089	254.772	31.53	0.8645	1.951	101775	415	420.343	339.714	45.831	0.808183	0.0293284	74610
SF_7_17	SoyFACE	76	Narrow	91	247	2024-09-03	4.9	0.88773	166.089	254.772	20.4375	0.7235	3.1525	102620	415	417.79	351.834	52.2705	0.842132	0.0322969	117936
SF_7_19	SoyFACE	76	Narrow	27	183	2024-07-01	0.8	0.241905	156.235	225.947	22.2575	0.6355	3.9325	102403	415	436.702	205.703	20.0807	0.471038	0.0212217	21159
SF_7_19	SoyFACE	76	Narrow	38	194	2024-07-12	1.4	0.408214	156.235	225.947	27.115	0.85275	1.278	102018	415	434.816	283.551	30.9014	0.652117	0.0236914	37035
SF_7_19	SoyFACE	76	Narrow	41	197	2024-07-15	2	0.466271	156.235	225.947	30.2	0.9555	2.384	101225	415	434.124	332.407	38.6643	0.765695	0.0252861	52902
SF_7_19	SoyFACE	76	Narrow	44	200	2024-07-18	1.8	0.529771	156.235	225.947	22.1125	0.79475	3.32825	102238	415	434.53	317.405	37.0943	0.730458	0.0254059	47610
SF_7_19	SoyFACE	76	Narrow	49	205	2024-07-23	2.7	0.6477	156.235	225.947	26.655	0.838	1.99125	101840	415	433.258	362.187	45.8824	0.83596	0.0275395	71415
SF_7_19	SoyFACE	76	Narrow	56	212	2024-07-30	4.2	0.7747	156.235	225.947	28.3275	0.9255	1.61125	101280	415	431.607	391.611	51.445	0.907332	0.0285582	111096
SF_7_19	SoyFACE	76	Narrow	65	221	2024-08-08	5.5	0.912707	156.235	225.947	25.025	0.83775	2.05425	101443	415	429.698	391.464	54.2568	0.911021	0.0301304	145485
SF_7_19	SoyFACE	76	Narrow	76	232	2024-08-19	5.9	1.00177	156.235	225.947	22.8475	0.8585	3.6285	101978	415	425.421	380.263	54.0145	0.893851	0.0308793	156060
SF_7_19	SoyFACE	76	Narrow	84	240	2024-08-27	6.9	0.985441	156.235	225.947	31.53	0.8645	1.951	101775	415	420.343	369.069	50.4011	0.87802	0.0296876	182520
SF_7_19	SoyFACE	76	Narrow	91	247	2024-09-03	6	0.917575	156.235	225.947	20.4375	0.7235	3.1525	102620	415	417.79	357.576	51.8006	0.855876	0.0314926	158706
SF_7_22	SoyFACE	76	Narrow	27	183	2024-07-01	0.9	0.226699	163.307	257.141	22.2575	0.6355	3.9325	102403	415	436.702	221.473	22.7896	0.507148	0.0223696	22230
SF_7_22	SoyFACE	76	Narrow	38	194	2024-07-12	1.5	0.411065	163.307	257.141	27.115	0.85275	1.278	102018	415	434.816	293.287	32.9212	0.674507	0.024402	37053
SF_7_22	SoyFACE	76	Narrow	41	197	2024-07-15	2	0.470418	163.307	257.141	30.2	0.9555	2.384	101225	415	434.124	327.377	38.82	0.75411	0.025778	49401
SF_7_22	SoyFACE	76	Narrow	44	200	2024-07-18	1.9	0.533659	163.307	257.141	22.1125	0.79475	3.32825	102238	415	434.53	324.017	39.1553	0.745674	0.0262702	46935
SF_7_22	SoyFACE	76	Narrow	49	205	2024-07-23	3.1	0.6477	163.307	257.141	26.655	0.838	1.99125	101840	415	433.258	372.759	48.4728	0.860363	0.0282691	76572
SF_7_22	SoyFACE	76	Narrow	56	212	2024-07-30	4	0.784225	163.307	257.141	28.3275	0.9255	1.61125	101280	415	431.607	385.79	51.0205	0.893845	0.0287499	98811
SF_7_22	SoyFACE	76	Narrow	65	221	2024-08-08	5.7	0.941493	163.307	257.141	25.025	0.83775	2.05425	101443	415	429.698	390.881	55.0116	0.909664	0.0305951	140796
SF_7_22	SoyFACE	76	Narrow	76	232	2024-08-19	7.1	1.04044	163.307	257.141	22.8475	0.8585	3.6285	101978	415	425.421	379.906	55.6827	0.893011	0.031863	175383
SF_7_22	SoyFACE	76	Narrow	84	240	2024-08-27	7.5	1.06402	163.307	257.141	31.53	0.8645	1.951	101775	415	420.343	367.827	51.036	0.875064	0.0301631	185265
SF_7_22	SoyFACE	76	Narrow	91	247	2024-09-03	6.8	1.05093	163.307	257.141	20.4375	0.7235	3.1525	102620	415	417.79	357.18	53.7145	0.854928	0.0326924	167976
SF_7_24	SoyFACE	76	Narrow	27	183	2024-07-01	0.4	0.242596	156.235	225.947	22.2575	0.6355	3.9325	102403	415	436.702	122.393	10.7294	0.280266	0.0190573	11646
SF_7_24	SoyFACE	76	Narrow	38	194	2024-07-12	1.4	0.410806	156.235	225.947	27.115	0.85275	1.278	102018	415	434.816	283.968	30.8217	0.653076	0.0235955	40752
SF_7_24	SoyFACE	76	Narrow	41	197	2024-07-15	1.7	0.47301	156.235	225.947	30.2	0.9555	2.384	101225	415	434.124	309.313	35.004	0.712499	0.0246015	49482
SF_7_24	SoyFACE	76	Narrow	44	200	2024-07-18	2	0.542212	156.235	225.947	22.1125	0.79475	3.32825	102238	415	434.53	329.674	38.9927	0.758691	0.0257123	58221
SF_7_24	SoyFACE	76	Narrow	49	205	2024-07-23	3	0.6731	156.235	225.947	26.655	0.838	1.99125	101840	415	433.258	370.559	47.1219	0.855285	0.0276444	87327
SF_7_24	SoyFACE	76	Narrow	56	212	2024-07-30	4.1	0.79375	156.235	225.947	28.3275	0.9255	1.61125	101280	415	431.607	387.429	50.5297	0.897643	0.0283529	119349
SF_7_24	SoyFACE	76	Narrow	65	221	2024-08-08	7.1	0.911013	156.235	225.947	25.025	0.83775	2.05425	101443	415	429.698	394.161	54.3516	0.917297	0.0299765	206676
SF_7_24	SoyFACE	76	Narrow	76	232	2024-08-19	6.8	0.992335	156.235	225.947	22.8475	0.8585	3.6285	101978	415	425.421	379.705	53.6678	0.89254	0.0307262	197937
SF_7_24	SoyFACE	76	Narrow	84	240	2024-08-27	4.5	1.01084	156.235	225.947	31.53	0.8645	1.951	101775	415	420.343	358.417	48.8487	0.852679	0.0296283	130986
SF_7_24	SoyFACE	76	Narrow	91	247	2024-09-03	4.4	0.998855	156.235	225.947	20.4375	0.7235	3.1525	102620	415	417.79	349.048	49.3908	0.835464	0.0307612	128079
SF_7_3	SoyFACE	76	Narrow	27	183	2024-07-01	0.7	0.238363	156.235	225.947	22.2575	0.6355	3.9325	102403	415	436.702	185.605	17.8133	0.425016	0.0208639	16182
SF_7_3	SoyFACE	76	Narrow	38	194	2024-07-12	1	0.419878	156.235	225.947	27.115	0.85275	1.278	102018	415	434.816	235.742	23.9159	0.542164	0.0220542	23121
SF_7_3	SoyFACE	76	Narrow	41	197	2024-07-15	1.8	0.47301	156.235	225.947	30.2	0.9555	2.384	101225	415	434.124	315.388	36.1407	0.726491	0.0249112	41625
SF_7_3	SoyFACE	76	Narrow	44	200	2024-07-18	2.8	0.527698	156.235	225.947	22.1125	0.79475	3.32825	102238	415	434.53	365.32	46.1904	0.840725	0.0274866	64746
SF_7_3	SoyFACE	76	Narrow	49	205	2024-07-23	3.7	0.6223	156.235	225.947	26.655	0.838	1.99125	101840	415	433.258	386.616	50.5586	0.892345	0.0284287	85554
SF_7_3	SoyFACE	76	Narrow	56	212	2024-07-30	4.7	0.763587	156.235	225.947	28.3275	0.9255	1.61125	101280	415	431.607	393.346	51.7351	0.911353	0.0285925	108675
SF_7_3	SoyFACE	76	Narrow	65	221	2024-08-08	6.8	0.943187	156.235	225.947	25.025	0.83775	2.05425	101443	415	429.698	395.509	55.0181	0.920434	0.0302407	157239
SF_7_3	SoyFACE	76	Narrow	76	232	2024-08-19	8.5	1.04279	156.235	225.947	22.8475	0.8585	3.6285	101978	415	425.421	382.188	54.46	0.898376	0.0309772	196551
SF_7_3	SoyFACE	76	Narrow	84	240	2024-08-27	6.8	1.05767	156.235	225.947	31.53	0.8645	1.951	101775	415	420.343	368.096	50.6288	0.875706	0.0299005	157239
SF_7_3	SoyFACE	76	Narrow	91	247	2024-09-03	6.4	1.0306	156.235	225.947	20.4375	0.7235	3.1525	102620	415	417.79	357.35	51.6604	0.855334	0.0314272	147987
SF_7_5	SoyFACE	76	Narrow	27	183	2024-07-01	0.9	0.238708	156.235	225.947	22.2575	0.6355	3.9325	102403	415	436.702	223.829	22.3596	0.512544	0.0217165	24327
SF_7_5	SoyFACE	76	Narrow	38	194	2024-07-12	1.5	0.421173	156.235	225.947	27.115	0.85275	1.278	102018	415	434.816	295.939	32.6715	0.680607	0.0239999	40536
SF_7_5	SoyFACE	76	Narrow	41	197	2024-07-15	1.7	0.47638	156.235	225.947	30.2	0.9555	2.384	101225	415	434.124	309.831	35.2184	0.713692	0.0247108	45945
SF_7_5	SoyFACE	76	Narrow	44	200	2024-07-18	1.9	0.533918	156.235	225.947	22.1125	0.79475	3.32825	102238	415	434.53	324.045	38.2686	0.745737	0.0256732	51345
SF_7_5	SoyFACE	76	Narrow	49	205	2024-07-23	3.1	0.635	156.235	225.947	26.655	0.838	1.99125	101840	415	433.258	373.956	48.0686	0.863126	0.0279436	83781
SF_7_5	SoyFACE	76	Narrow	56	212	2024-07-30	5.1	0.773112	156.235	225.947	28.3275	0.9255	1.61125	101280	415	431.607	396.847	52.8157	0.919463	0.0289323	137835
SF_7_5	SoyFACE	76	Narrow	65	221	2024-08-08	6.4	0.941493	156.235	225.947	25.025	0.83775	2.05425	101443	415	429.698	395.748	55.1561	0.92099	0.0302982	172962
SF_7_5	SoyFACE	76	Narrow	76	232	2024-08-19	7.8	1.03026	156.235	225.947	22.8475	0.8585	3.6285	101978	415	425.421	383.201	54.8243	0.900758	0.031102	210798
SF_7_5	SoyFACE	76	Narrow	84	240	2024-08-27	5.5	1.04696	156.235	225.947	31.53	0.8645	1.951	101775	415	420.343	365.756	50.4875	0.870137	0.0300079	148644
SF_7_5	SoyFACE	76	Narrow	91	247	2024-09-03	5.6	1.02743	156.235	225.947	20.4375	0.7235	3.1525	102620	415	417.79	356.061	51.5148	0.852249	0.0314521	151344
SF_7_7	SoyFACE	76	Narrow	27	183	2024-07-01	0.8	0.239399	156.235	225.947	22.2575	0.6355	3.9325	102403	415	436.702	204.21	19.8549	0.467619	0.0211365	20817
SF_7_7	SoyFACE	76	Narrow	38	194	2024-07-12	1.6	0.423765	156.235	225.947	27.115	0.85275	1.278	102018	415	434.816	302.308	33.3417	0.695255	0.0239761	41625
SF_7_7	SoyFACE	76	Narrow	41	197	2024-07-15	2.4	0.483118	156.235	225.947	30.2	0.9555	2.384	101225	415	434.124	350.318	41.4293	0.806954	0.0257091	62442
SF_7_7	SoyFACE	76	Narrow	44	200	2024-07-18	2.2	0.546359	156.235	225.947	22.1125	0.79475	3.32825	102238	415	434.53	341.489	40.7367	0.785881	0.0259329	57240
SF_7_7	SoyFACE	76	Narrow	49	205	2024-07-23	3.2	0.6604	156.235	225.947	26.655	0.838	1.99125	101840	415	433.258	375.457	47.3356	0.86659	0.0274075	83250
SF_7_7	SoyFACE	76	Narrow	56	212	2024-07-30	7.2	0.801687	156.235	225.947	28.3275	0.9255	1.61125	101280	415	431.607	401.281	52.5072	0.929739	0.0284454	187317
SF_7_7	SoyFACE	76	Narrow	65	221	2024-08-08	8.7	0.966047	156.235	225.947	25.025	0.83775	2.05425	101443	415	429.698	394.324	53.8113	0.917676	0.0296662	226350
SF_7_7	SoyFACE	76	Narrow	76	232	2024-08-19	9.4	1.04313	156.235	225.947	22.8475	0.8585	3.6285	101978	415	425.421	380.238	52.8459	0.893792	0.0302133	244557
SF_7_7	SoyFACE	76	Narrow	84	240	2024-08-27	6.5	1.06164	156.235	225.947	31.53	0.8645	1.951	101775	415	420.343	365.55	49.5985	0.869647	0.0294961	169110
SF_7_7	SoyFACE	76	Narrow	91	247	2024-09-03	6.7	1.04965	156.235	225.947	20.4375	0.7235	3.1525	102620	415	417.79	355.63	50.3784	0.851216	0.0307956	174312
SF_7_9	SoyFACE	76	Narrow	27	183	2024-07-01	0.8	0.22955	156.235	225.947	22.2575	0.6355	3.9325	102403	415	436.702	204.905	19.9468	0.46921	0.0211623	19656
SF_7_9	SoyFACE	76	Narrow	38	194	2024-07-12	1.2	0.39681	156.235	225.947	27.115	0.85275	1.278	102018	415	434.816	259.722	27.3552	0.597314	0.0228967	29484
SF_7_9	SoyFACE	76	Narrow	41	197	2024-07-15	1.4	0.456941	156.235	225.947	30.2	0.9555	2.384	101225	415	434.124	283.906	30.697	0.653973	0.0235052	34398
SF_7_9	SoyFACE	76	Narrow	44	200	2024-07-18	1.8	0.523292	156.235	225.947	22.1125	0.79475	3.32825	102238	415	434.53	316.099	36.5688	0.727451	0.0251495	44226
SF_7_9	SoyFACE	76	Narrow	49	205	2024-07-23	2.4	0.6477	156.235	225.947	26.655	0.838	1.99125	101840	415	433.258	350.327	42.9016	0.808587	0.0266221	58968
SF_7_9	SoyFACE	76	Narrow	56	212	2024-07-30	3	0.776287	156.235	225.947	28.3275	0.9255	1.61125	101280	415	431.607	367.626	45.9841	0.851763	0.0271921	73710
SF_7_9	SoyFACE	76	Narrow	65	221	2024-08-08	6.5	0.916093	156.235	225.947	25.025	0.83775	2.05425	101443	415	429.698	395.031	54.392	0.919322	0.0299327	159714
SF_7_9	SoyFACE	76	Narrow	76	232	2024-08-19	7.7	1.04245	156.235	225.947	22.8475	0.8585	3.6285	101978	415	425.421	383.085	54.0336	0.900485	0.0306627	189198
SF_7_9	SoyFACE	76	Narrow	84	240	2024-08-27	7.4	1.0537	156.235	225.947	31.53	0.8645	1.951	101775	415	420.343	369.254	50.137	0.878461	0.0295172	181827
SF_7_9	SoyFACE	76	Narrow	91	247	2024-09-03	4.2	1.01155	156.235	225.947	20.4375	0.7235	3.1525	102620	415	417.79	347.741	48.9575	0.832335	0.0306059	103203
SF_8_12	SoyFACE	76	Narrow	27	183	2024-07-01	0.9	0.241559	156.235	225.947	22.2575	0.6355	3.9325	102403	415	436.702	221.048	22.0456	0.506177	0.0216808	17775
SF_8_12	SoyFACE	76	Narrow	38	194	2024-07-12	1.7	0.406918	156.235	225.947	27.115	0.85275	1.278	102018	415	434.816	309.808	34.7513	0.712504	0.0243849	33579
SF_8_12	SoyFACE	76	Narrow	41	197	2024-07-15	2.5	0.462902	156.235	225.947	30.2	0.9555	2.384	101225	415	434.124	358.672	43.1762	0.826196	0.0261691	49374
SF_8_12	SoyFACE	76	Narrow	44	200	2024-07-18	2.6	0.523551	156.235	225.947	22.1125	0.79475	3.32825	102238	415	434.53	359.435	44.621	0.827181	0.0269874	51354
SF_8_12	SoyFACE	76	Narrow	49	205	2024-07-23	3.3	0.635	156.235	225.947	26.655	0.838	1.99125	101840	415	433.258	380.473	48.8332	0.878166	0.0279019	65178
SF_8_12	SoyFACE	76	Narrow	56	212	2024-07-30	5.1	0.7747	156.235	225.947	28.3275	0.9255	1.61125	101280	415	431.607	399.652	52.5187	0.925964	0.0285676	100728
SF_8_12	SoyFACE	76	Narrow	65	221	2024-08-08	6	0.94234	156.235	225.947	25.025	0.83775	2.05425	101443	415	429.698	397.298	54.9695	0.924598	0.0300779	118503
SF_8_12	SoyFACE	76	Narrow	76	232	2024-08-19	6.9	1.04515	156.235	225.947	22.8475	0.8585	3.6285	101978	415	425.421	384.73	54.6168	0.904352	0.0308611	136278
SF_8_12	SoyFACE	76	Narrow	84	240	2024-08-27	7.1	1.05132	156.235	225.947	31.53	0.8645	1.951	101775	415	420.343	372.186	50.8916	0.885434	0.0297255	140229
SF_8_12	SoyFACE	76	Narrow	91	247	2024-09-03	6.5	1.01029	156.235	225.947	20.4375	0.7235	3.1525	102620	415	417.79	361.024	52.1417	0.864129	0.0313972	128376
SF_8_14	SoyFACE	76	Narrow	27	183	2024-07-01	0.6	0.241559	156.235	225.947	22.2575	0.6355	3.9325	102403	415	436.702	170.159	15.6004	0.389645	0.0199308	17244
SF_8_14	SoyFACE	76	Narrow	38	194	2024-07-12	1.2	0.406918	156.235	225.947	27.115	0.85275	1.278	102018	415	434.816	262.306	27.5066	0.603257	0.0227966	34479
SF_8_14	SoyFACE	76	Narrow	41	197	2024-07-15	2	0.462902	156.235	225.947	30.2	0.9555	2.384	101225	415	434.124	327.989	37.8801	0.75552	0.0251069	57474
SF_8_14	SoyFACE	76	Narrow	44	200	2024-07-18	1.9	0.523551	156.235	225.947	22.1125	0.79475	3.32825	102238	415	434.53	322.158	37.563	0.741395	0.0253474	54594
SF_8_14	SoyFACE	76	Narrow	49	205	2024-07-23	2.8	0.635	156.235	225.947	26.655	0.838	1.99125	101840	415	433.258	365.229	45.7185	0.842981	0.0272126	80460
SF_8_14	SoyFACE	76	Narrow	56	212	2024-07-30	4.2	0.75565	156.235	225.947	28.3275	0.9255	1.61125	101280	415	431.607	389.743	50.5935	0.903005	0.0282201	120690
SF_8_14	SoyFACE	76	Narrow	65	221	2024-08-08	5.3	0.887307	156.235	225.947	25.025	0.83775	2.05425	101443	415	429.698	388.785	52.8385	0.904786	0.0295449	152298
SF_8_14	SoyFACE	76	Narrow	76	232	2024-08-19	6.9	0.978286	156.235	225.947	22.8475	0.8585	3.6285	101978	415	425.421	379.608	53.2865	0.89231	0.0305158	198279
SF_8_14	SoyFACE	76	Narrow	84	240	2024-08-27	6.5	0.999331	156.235	225.947	31.53	0.8645	1.951	101775	415	420.343	365.92	49.7363	0.870528	0.0295481	186786
SF_8_14	SoyFACE	76	Narrow	91	247	2024-09-03	5.3	0.98679	156.235	225.947	20.4375	0.7235	3.1525	102620	415	417.79	352.48	49.9229	0.843678	0.0307898	152298
SF_8_16	SoyFACE	76	Narrow	27	183	2024-07-01	0.4	0.200954	156.235	225.947	22.2575	0.6355	3.9325	102403	415	436.702	121.635	10.6247	0.278531	0.018989	12258
SF_8_16	SoyFACE	76	Narrow	38	194	2024-07-12	0.3	0.384369	156.235	225.947	27.115	0.85275	1.278	102018	415	434.816	96.4078	8.07413	0.221721	0.0182065	9189
SF_8_16	SoyFACE	76	Narrow	41	197	2024-07-15	0.9	0.441649	156.235	225.947	30.2	0.9555	2.384	101225	415	434.124	219.164	22.1082	0.504843	0.0219293	27576
SF_8_16	SoyFACE	76	Narrow	44	200	2024-07-18	2.5	0.502039	156.235	225.947	22.1125	0.79475	3.32825	102238	415	434.53	354.504	43.6604	0.815833	0.0267738	76590
SF_8_16	SoyFACE	76	Narrow	49	205	2024-07-23	1.1	0.6096	156.235	225.947	26.655	0.838	1.99125	101840	415	433.258	248.377	26.2694	0.573277	0.0229922	33705
SF_8_16	SoyFACE	76	Narrow	56	212	2024-07-30	3.5	0.739775	156.235	225.947	28.3275	0.9255	1.61125	101280	415	431.607	378.042	48.5631	0.875896	0.027926	107226
SF_8_16	SoyFACE	76	Narrow	65	221	2024-08-08	5.5	0.889847	156.235	225.947	25.025	0.83775	2.05425	101443	415	429.698	389.146	53.6113	0.905627	0.0299492	168507
SF_8_16	SoyFACE	76	Narrow	76	232	2024-08-19	8.1	0.987278	156.235	225.947	22.8475	0.8585	3.6285	101978	415	425.421	379.202	53.6423	0.891357	0.0307524	248157
SF_8_16	SoyFACE	76	Narrow	84	240	2024-08-27	6.1	1.01957	156.235	225.947	31.53	0.8645	1.951	101775	415	420.343	363.299	49.6336	0.864292	0.0296999	186885
SF_8_16	SoyFACE	76	Narrow	91	247	2024-09-03	6.1	1.02044	156.235	225.947	20.4375	0.7235	3.1525	102620	415	417.79	354.656	50.8136	0.848885	0.0311469	186885
SF_8_2	SoyFACE	76	Narrow	27	183	2024-07-01	1	0.226354	156.235	225.947	22.2575	0.6355	3.9325	102403	415	436.702	239.951	24.2385	0.549461	0.0219597	22671
SF_8_2	SoyFACE	76	Narrow	38	194	2024-07-12	1.6	0.409769	156.235	225.947	27.115	0.85275	1.278	102018	415	434.816	298.959	33.4237	0.687553	0.0243044	36279
SF_8_2	SoyFACE	76	Narrow	41	197	2024-07-15	2.4	0.467049	156.235	225.947	30.2	0.9555	2.384	101225	415	434.124	351.933	42.0585	0.810672	0.0259798	54414
SF_8_2	SoyFACE	76	Narrow	44	200	2024-07-18	2.3	0.527439	156.235	225.947	22.1125	0.79475	3.32825	102238	415	434.53	345.025	41.9339	0.794019	0.0264215	52146
SF_8_2	SoyFACE	76	Narrow	49	205	2024-07-23	3.4	0.635	156.235	225.947	26.655	0.838	1.99125	101840	415	433.258	380.366	48.9519	0.87792	0.0279776	77085
SF_8_2	SoyFACE	76	Narrow	56	212	2024-07-30	6	0.765175	156.235	225.947	28.3275	0.9255	1.61125	101280	415	431.607	401.155	52.8409	0.929446	0.0286352	136035
SF_8_2	SoyFACE	76	Narrow	65	221	2024-08-08	5.7	0.90932	156.235	225.947	25.025	0.83775	2.05425	101443	415	429.698	392.996	54.135	0.914587	0.0299455	129231
SF_8_2	SoyFACE	76	Narrow	76	232	2024-08-19	7	0.93912	156.235	225.947	22.8475	0.8585	3.6285	101978	415	425.421	381.481	53.9494	0.896715	0.0307437	158706
SF_8_2	SoyFACE	76	Narrow	84	240	2024-08-27	6.4	0.931862	156.235	225.947	31.53	0.8645	1.951	101775	415	420.343	367.427	49.9619	0.874113	0.0295604	145107
SF_8_2	SoyFACE	76	Narrow	91	247	2024-09-03	5.4	0.9017	156.235	225.947	20.4375	0.7235	3.1525	102620	415	417.79	355.18	50.6141	0.850141	0.0309788	122427
SF_8_20	SoyFACE	76	Narrow	27	183	2024-07-01	0.9	0.226699	156.235	225.947	22.2575	0.6355	3.9325	102403	415	436.702	222.376	22.2012	0.509218	0.0217035	26820
SF_8_20	SoyFACE	76	Narrow	38	194	2024-07-12	1.1	0.411065	156.235	225.947	27.115	0.85275	1.278	102018	415	434.816	248.847	25.8987	0.572305	0.0226249	32787
SF_8_20	SoyFACE	76	Narrow	41	197	2024-07-15	2.1	0.470418	156.235	225.947	30.2	0.9555	2.384	101225	415	434.124	336.299	39.7552	0.774661	0.0256987	62586
SF_8_20	SoyFACE	76	Narrow	44	200	2024-07-18	3.2	0.533659	156.235	225.947	22.1125	0.79475	3.32825	102238	415	434.53	379.48	48.9715	0.873313	0.0280541	95373
SF_8_20	SoyFACE	76	Narrow	49	205	2024-07-23	2.7	0.6477	156.235	225.947	26.655	0.838	1.99125	101840	415	433.258	361.028	45.4662	0.833287	0.0273772	80469
SF_8_20	SoyFACE	76	Narrow	56	212	2024-07-30	4.4	0.784225	156.235	225.947	28.3275	0.9255	1.61125	101280	415	431.607	391.037	51.9262	0.906003	0.0288676	131130
SF_8_20	SoyFACE	76	Narrow	65	221	2024-08-08	4.8	0.940647	156.235	225.947	25.025	0.83775	2.05425	101443	415	429.698	387.137	53.4498	0.900952	0.0300139	143055
SF_8_20	SoyFACE	76	Narrow	76	232	2024-08-19	9.3	1.02791	156.235	225.947	22.8475	0.8585	3.6285	101978	415	425.421	382.487	54.5051	0.89908	0.0309786	277173
SF_8_20	SoyFACE	76	Narrow	84	240	2024-08-27	7.1	1.05331	156.235	225.947	31.53	0.8645	1.951	101775	415	420.343	368.386	50.9493	0.876395	0.0300661	211599
SF_8_20	SoyFACE	76	Narrow	91	247	2024-09-03	6.3	1.04775	156.235	225.947	20.4375	0.7235	3.1525	102620	415	417.79	357.51	51.9948	0.855717	0.0316165	187758
SF_8_25	SoyFACE	76	Narrow	27	183	2024-07-01	0.7	0.230587	156.235	225.947	22.2575	0.6355	3.9325	102403	415	436.702	187.027	17.9316	0.428271	0.0208429	16650
SF_8_25	SoyFACE	76	Narrow	38	194	2024-07-12	1.6	0.400698	156.235	225.947	27.115	0.85275	1.278	102018	415	434.816	306.003	34.2076	0.703753	0.0243018	38061
SF_8_25	SoyFACE	76	Narrow	41	197	2024-07-15	2.3	0.467049	156.235	225.947	30.2	0.9555	2.384	101225	415	434.124	346.424	41.4602	0.797983	0.0260175	54720
SF_8_25	SoyFACE	76	Narrow	44	200	2024-07-18	1.4	0.541953	156.235	225.947	22.1125	0.79475	3.32825	102238	415	434.53	283.339	31.544	0.652058	0.0242021	33309
SF_8_25	SoyFACE	76	Narrow	49	205	2024-07-23	3.6	0.6858	156.235	225.947	26.655	0.838	1.99125	101840	415	433.258	385.217	50.2383	0.889116	0.0283512	85644
SF_8_25	SoyFACE	76	Narrow	56	212	2024-07-30	6.3	0.804862	156.235	225.947	28.3275	0.9255	1.61125	101280	415	431.607	403.178	54.0685	0.934133	0.0291534	149886
SF_8_25	SoyFACE	76	Narrow	65	221	2024-08-08	5.1	0.90932	156.235	225.947	25.025	0.83775	2.05425	101443	415	429.698	390.676	54.1934	0.909187	0.0301559	121338
SF_8_25	SoyFACE	76	Narrow	76	232	2024-08-19	6.6	0.980984	156.235	225.947	22.8475	0.8585	3.6285	101978	415	425.421	383.244	55.017	0.900859	0.0312078	157023
SF_8_25	SoyFACE	76	Narrow	84	240	2024-08-27	5.6	0.99695	156.235	225.947	31.53	0.8645	1.951	101775	415	420.343	366.942	50.5021	0.87296	0.0299195	133227
SF_8_25	SoyFACE	76	Narrow	91	247	2024-09-03	5.2	0.98552	156.235	225.947	20.4375	0.7235	3.1525	102620	415	417.79	355.851	51.3667	0.851747	0.0313802	123714
SF_8_4	SoyFACE	76	Narrow	27	183	2024-07-01	0.8	0.240868	156.235	225.947	22.2575	0.6355	3.9325	102403	415	436.702	206.592	20.0256	0.473074	0.0210724	17145
SF_8_4	SoyFACE	76	Narrow	38	194	2024-07-12	1.7	0.404327	156.235	225.947	27.115	0.85275	1.278	102018	415	434.816	306.87	34.6007	0.705747	0.0245116	36441
SF_8_4	SoyFACE	76	Narrow	41	197	2024-07-15	2.3	0.456163	156.235	225.947	30.2	0.9555	2.384	101225	415	434.124	347.038	40.9451	0.799398	0.0256488	49293
SF_8_4	SoyFACE	76	Narrow	44	200	2024-07-18	2.3	0.51111	156.235	225.947	22.1125	0.79475	3.32825	102238	415	434.53	347.288	41.9694	0.799226	0.0262716	49293
SF_8_4	SoyFACE	76	Narrow	49	205	2024-07-23	3.5	0.6096	156.235	225.947	26.655	0.838	1.99125	101840	415	433.258	382.84	49.3204	0.883629	0.0280061	75015
SF_8_4	SoyFACE	76	Narrow	56	212	2024-07-30	5.1	0.75565	156.235	225.947	28.3275	0.9255	1.61125	101280	415	431.607	396.676	51.7449	0.919067	0.0283579	109314
SF_8_4	SoyFACE	76	Narrow	65	221	2024-08-08	8.3	0.944033	156.235	225.947	25.025	0.83775	2.05425	101443	415	429.698	397.568	54.5453	0.925227	0.0298255	177894
SF_8_4	SoyFACE	76	Narrow	76	232	2024-08-19	9.4	1.03808	156.235	225.947	22.8475	0.8585	3.6285	101978	415	425.421	383.352	53.9319	0.901113	0.0305837	201474
SF_8_4	SoyFACE	76	Narrow	84	240	2024-08-27	6.8	1.07037	156.235	225.947	31.53	0.8645	1.951	101775	415	420.343	369.068	50.0313	0.878017	0.0294698	145746
SF_8_4	SoyFACE	76	Narrow	91	247	2024-09-03	7.4	1.07124	156.235	225.947	20.4375	0.7235	3.1525	102620	415	417.79	358.839	51.2972	0.8589	0.0310768	158607
SF_8_6	SoyFACE	76	Narrow	27	183	2024-07-01	0.7	0.207952	156.235	225.947	22.2575	0.6355	3.9325	102403	415	436.702	187.565	17.8698	0.429503	0.0207115	15498
SF_8_6	SoyFACE	76	Narrow	38	194	2024-07-12	1	0.42558	156.235	225.947	27.115	0.85275	1.278	102018	415	434.816	236.948	23.961	0.544938	0.0219834	22140
SF_8_6	SoyFACE	76	Narrow	41	197	2024-07-15	1.9	0.481304	156.235	225.947	30.2	0.9555	2.384	101225	415	434.124	327.254	37.8073	0.753826	0.025115	42066
SF_8_6	SoyFACE	76	Narrow	44	200	2024-07-18	2	0.535473	156.235	225.947	22.1125	0.79475	3.32825	102238	415	434.53	332.772	39.6386	0.765821	0.0258949	44280
SF_8_6	SoyFACE	76	Narrow	49	205	2024-07-23	3.2	0.6223	156.235	225.947	26.655	0.838	1.99125	101840	415	433.258	377.673	48.5805	0.871704	0.0279633	70857
SF_8_6	SoyFACE	76	Narrow	56	212	2024-07-30	4.8	0.754062	156.235	225.947	28.3275	0.9255	1.61125	101280	415	431.607	397.169	52.3475	0.92021	0.0286525	106281
SF_8_6	SoyFACE	76	Narrow	65	221	2024-08-08	7.4	0.916093	156.235	225.947	25.025	0.83775	2.05425	101443	415	429.698	398.728	55.263	0.927926	0.0301301	163854
SF_8_6	SoyFACE	76	Narrow	76	232	2024-08-19	8.5	1.02093	156.235	225.947	22.8475	0.8585	3.6285	101978	415	425.421	385.406	54.9685	0.90594	0.0310054	188208
SF_8_6	SoyFACE	76	Narrow	84	240	2024-08-27	6.2	1.02275	156.235	225.947	31.53	0.8645	1.951	101775	415	420.343	369.577	50.9089	0.879228	0.0299454	137277
SF_8_6	SoyFACE	76	Narrow	91	247	2024-09-03	6.1	0.974725	156.235	225.947	20.4375	0.7235	3.1525	102620	415	417.79	359.094	52.1369	0.859509	0.031563	135063
SF_9_1	SoyFACE	76	Narrow	27	183	2024-07-01	0.6	0.213654	156.235	225.947	22.2575	0.6355	3.9325	102403	415	436.702	166.079	15.5527	0.380302	0.020358	19476
SF_9_1	SoyFACE	76	Narrow	38	194	2024-07-12	0.7	0.397069	156.235	225.947	27.115	0.85275	1.278	102018	415	434.816	187.374	17.7958	0.430928	0.0206467	22725
SF_9_1	SoyFACE	76	Narrow	41	197	2024-07-15	1.4	0.454349	156.235	225.947	30.2	0.9555	2.384	101225	415	434.124	283.527	30.8902	0.653101	0.0236847	45441
SF_9_1	SoyFACE	76	Narrow	44	200	2024-07-18	1.7	0.514739	156.235	225.947	22.1125	0.79475	3.32825	102238	415	434.53	309.604	35.5257	0.712505	0.0249447	55179
SF_9_1	SoyFACE	76	Narrow	49	205	2024-07-23	1.6	0.6223	156.235	225.947	26.655	0.838	1.99125	101840	415	433.258	298.882	34.4161	0.689848	0.0250325	51930
SF_9_1	SoyFACE	76	Narrow	56	212	2024-07-30	4.8	0.757237	156.235	225.947	28.3275	0.9255	1.61125	101280	415	431.607	391.961	51.9012	0.908144	0.0287857	155799
SF_9_1	SoyFACE	76	Narrow	65	221	2024-08-08	4.8	0.908473	156.235	225.947	25.025	0.83775	2.05425	101443	415	429.698	386.529	53.1681	0.899537	0.0299027	155799
SF_9_1	SoyFACE	76	Narrow	76	232	2024-08-19	6.6	0.904626	156.235	225.947	22.8475	0.8585	3.6285	101978	415	425.421	377.262	53.4986	0.886797	0.0308277	214227
SF_9_1	SoyFACE	76	Narrow	84	240	2024-08-27	6.4	0.935831	156.235	225.947	31.53	0.8645	1.951	101775	415	420.343	364.314	50.1003	0.866709	0.0298955	207729
SF_9_1	SoyFACE	76	Narrow	91	247	2024-09-03	5.8	0.97663	156.235	225.947	20.4375	0.7235	3.1525	102620	415	417.79	353.318	50.7378	0.845684	0.0312182	188262
SF_9_11	SoyFACE	76	Narrow	27	183	2024-07-01	0.5	0.208643	156.235	225.947	22.2575	0.6355	3.9325	102403	415	436.702	144.51	13.1753	0.330913	0.0198201	12825
SF_9_11	SoyFACE	76	Narrow	38	194	2024-07-12	1.5	0.428171	156.235	225.947	27.115	0.85275	1.278	102018	415	434.816	294.541	32.4787	0.677392	0.0239715	38475
SF_9_11	SoyFACE	76	Narrow	41	197	2024-07-15	2.2	0.488043	156.235	225.947	30.2	0.9555	2.384	101225	415	434.124	340.774	40.5062	0.784969	0.0258403	56430
SF_9_11	SoyFACE	76	Narrow	44	200	2024-07-18	1.9	0.547914	156.235	225.947	22.1125	0.79475	3.32825	102238	415	434.53	324.592	38.2324	0.746997	0.0256056	48735
SF_9_11	SoyFACE	76	Narrow	49	205	2024-07-23	3	0.6477	156.235	225.947	26.655	0.838	1.99125	101840	415	433.258	372.045	47.6619	0.858713	0.0278496	76950
SF_9_11	SoyFACE	76	Narrow	56	212	2024-07-30	4.2	0.796925	156.235	225.947	28.3275	0.9255	1.61125	101280	415	431.607	390.127	51.5754	0.903894	0.0287395	107730
SF_9_11	SoyFACE	76	Narrow	65	221	2024-08-08	7.3	0.9779	156.235	225.947	25.025	0.83775	2.05425	101443	415	429.698	396.387	55.2871	0.922477	0.0303212	187245
SF_9_11	SoyFACE	76	Narrow	76	232	2024-08-19	6.9	1.02178	156.235	225.947	22.8475	0.8585	3.6285	101978	415	425.421	380.805	54.5259	0.895124	0.0311274	176985
SF_9_11	SoyFACE	76	Narrow	84	240	2024-08-27	6.7	1.03267	156.235	225.947	31.53	0.8645	1.951	101775	415	420.343	368.394	50.7238	0.876413	0.0299324	171855
SF_9_11	SoyFACE	76	Narrow	91	247	2024-09-03	6.5	1.02235	156.235	225.947	20.4375	0.7235	3.1525	102620	415	417.79	358.645	52.0975	0.858435	0.0315787	166725
SF_9_14	SoyFACE	76	Narrow	27	183	2024-07-01	0.7	0.210803	156.235	225.947	22.2575	0.6355	3.9325	102403	415	436.702	185.969	17.7487	0.42585	0.0207476	18864
SF_9_14	SoyFACE	76	Narrow	38	194	2024-07-12	1.3	0.411325	156.235	225.947	27.115	0.85275	1.278	102018	415	434.816	271.931	28.9689	0.625394	0.0231587	35037
SF_9_14	SoyFACE	76	Narrow	41	197	2024-07-15	1.7	0.467827	156.235	225.947	30.2	0.9555	2.384	101225	415	434.124	309.636	34.7119	0.713242	0.0243708	45810
SF_9_14	SoyFACE	76	Narrow	44	200	2024-07-18	1.8	0.525106	156.235	225.947	22.1125	0.79475	3.32825	102238	415	434.53	316.875	36.7051	0.729236	0.0251814	48510
SF_9_14	SoyFACE	76	Narrow	49	205	2024-07-23	3	0.6223	156.235	225.947	26.655	0.838	1.99125	101840	415	433.258	370.014	46.8057	0.854026	0.0274994	80847
SF_9_14	SoyFACE	76	Narrow	56	212	2024-07-30	4	0.746125	156.235	225.947	28.3275	0.9255	1.61125	101280	415	431.607	384.667	49.6496	0.891243	0.0280591	107793
SF_9_14	SoyFACE	76	Narrow	65	221	2024-08-08	7.2	0.889847	156.235	225.947	25.025	0.83775	2.05425	101443	415	429.698	394.626	54.1686	0.91838	0.0298404	194031
SF_9_14	SoyFACE	76	Narrow	76	232	2024-08-19	8.2	0.999807	156.235	225.947	22.8475	0.8585	3.6285	101978	415	425.421	380.713	53.5426	0.894908	0.0305734	220977
SF_9_14	SoyFACE	76	Narrow	84	240	2024-08-27	6	1.03029	156.235	225.947	31.53	0.8645	1.951	101775	415	420.343	365.69	49.8011	0.869982	0.0296052	161685
SF_9_14	SoyFACE	76	Narrow	91	247	2024-09-03	6.4	1.02362	156.235	225.947	20.4375	0.7235	3.1525	102620	415	417.79	356.554	50.89	0.85343	0.0310277	172467
SF_9_17	SoyFACE	76	Narrow	27	183	2024-07-01	0.6	0.22955	146.633	225.947	22.2575	0.6355	3.9325	102403	415	436.702	167.284	15.0019	0.383062	0.0194954	17181
SF_9_17	SoyFACE	76	Narrow	38	194	2024-07-12	1.5	0.39681	146.633	225.947	27.115	0.85275	1.278	102018	415	434.816	293.989	31.8519	0.676121	0.0235531	42939
SF_9_17	SoyFACE	76	Narrow	41	197	2024-07-15	2.1	0.456941	146.633	225.947	30.2	0.9555	2.384	101225	415	434.124	334.195	38.9291	0.769815	0.0253231	60120
SF_9_17	SoyFACE	76	Narrow	44	200	2024-07-18	1.9	0.523292	146.633	225.947	22.1125	0.79475	3.32825	102238	415	434.53	322.273	37.458	0.741659	0.0252676	54396
SF_9_17	SoyFACE	76	Narrow	49	205	2024-07-23	3	0.6477	146.633	225.947	26.655	0.838	1.99125	101840	415	433.258	370.126	46.8404	0.854285	0.0275115	85887
SF_9_17	SoyFACE	76	Narrow	56	212	2024-07-30	3.4	0.790575	146.633	225.947	28.3275	0.9255	1.61125	101280	415	431.607	378.693	48.3363	0.877403	0.0277478	97335
SF_9_17	SoyFACE	76	Narrow	65	221	2024-08-08	5	0.953347	146.633	225.947	25.025	0.83775	2.05425	101443	415	429.698	388.374	53.1865	0.90383	0.029771	143145
SF_9_17	SoyFACE	76	Narrow	76	232	2024-08-19	9.2	1.03161	146.633	225.947	22.8475	0.8585	3.6285	101978	415	425.421	382.638	54.6548	0.899433	0.0310515	263385
SF_9_17	SoyFACE	76	Narrow	84	240	2024-08-27	7.2	1.04577	146.633	225.947	31.53	0.8645	1.951	101775	415	420.343	367.809	50.3126	0.875023	0.029737	206127
SF_9_17	SoyFACE	76	Narrow	91	247	2024-09-03	5.5	1.0268	146.633	225.947	20.4375	0.7235	3.1525	102620	415	417.79	354.838	51.2514	0.849321	0.0313992	157455
SF_9_19	SoyFACE	76	Narrow	27	183	2024-07-01	0.5	0.227045	156.235	225.947	22.2575	0.6355	3.9325	102403	415	436.702	146.024	13.1913	0.334379	0.0196384	13095
SF_9_19	SoyFACE	76	Narrow	38	194	2024-07-12	1.3	0.412361	156.235	225.947	27.115	0.85275	1.278	102018	415	434.816	272.231	29.215	0.626083	0.0233298	34056
SF_9_19	SoyFACE	76	Narrow	41	197	2024-07-15	1.7	0.473788	156.235	225.947	30.2	0.9555	2.384	101225	415	434.124	311.917	35.4245	0.718497	0.0246892	44532
SF_9_19	SoyFACE	76	Narrow	44	200	2024-07-18	2.4	0.53988	156.235	225.947	22.1125	0.79475	3.32825	102238	415	434.53	350.89	43.517	0.807517	0.0269606	62874
SF_9_19	SoyFACE	76	Narrow	49	205	2024-07-23	3.2	0.6604	156.235	225.947	26.655	0.838	1.99125	101840	415	433.258	376.626	48.8641	0.869288	0.0282047	83826
SF_9_19	SoyFACE	76	Narrow	56	212	2024-07-30	3.8	0.784225	156.235	225.947	28.3275	0.9255	1.61125	101280	415	431.607	385.356	50.4784	0.892841	0.0284764	99549
SF_9_19	SoyFACE	76	Narrow	65	221	2024-08-08	5.4	0.913553	156.235	225.947	25.025	0.83775	2.05425	101443	415	429.698	391.099	54.4251	0.910172	0.030252	141462
SF_9_19	SoyFACE	76	Narrow	76	232	2024-08-19	7.2	1.01739	156.235	225.947	22.8475	0.8585	3.6285	101978	415	425.421	382.339	54.8465	0.898731	0.0311848	188613
SF_9_19	SoyFACE	76	Narrow	84	240	2024-08-27	5	1.03227	156.235	225.947	31.53	0.8645	1.951	101775	415	420.343	362.446	49.8602	0.862265	0.0299056	130977
SF_9_19	SoyFACE	76	Narrow	91	247	2024-09-03	3.9	1.00521	156.235	225.947	20.4375	0.7235	3.1525	102620	415	417.79	344.94	48.846	0.825631	0.0307842	102168
SF_9_21	SoyFACE	76	Narrow	27	183	2024-07-01	0.6	0.212185	156.235	225.947	22.2575	0.6355	3.9325	102403	415	436.702	165.834	15.4275	0.379742	0.0202239	14355
SF_9_21	SoyFACE	76	Narrow	38	194	2024-07-12	1.6	0.416508	156.235	225.947	27.115	0.85275	1.278	102018	415	434.816	301.687	33.2862	0.693827	0.0239855	38295
SF_9_21	SoyFACE	76	Narrow	41	197	2024-07-15	1.5	0.481304	156.235	225.947	30.2	0.9555	2.384	101225	415	434.124	290.097	31.8527	0.668234	0.0238696	35901
SF_9_21	SoyFACE	76	Narrow	44	200	2024-07-18	2.2	0.549988	156.235	225.947	22.1125	0.79475	3.32825	102238	415	434.53	340.998	40.9057	0.784751	0.026078	52650
SF_9_21	SoyFACE	76	Narrow	49	205	2024-07-23	3	0.6731	156.235	225.947	26.655	0.838	1.99125	101840	415	433.258	371.976	46.8712	0.858555	0.0273926	71793
SF_9_21	SoyFACE	76	Narrow	56	212	2024-07-30	4.1	0.803275	156.235	225.947	28.3275	0.9255	1.61125	101280	415	431.607	385.741	49.9881	0.893732	0.0281717	98118
SF_9_21	SoyFACE	76	Narrow	65	221	2024-08-08	6.3	0.938107	156.235	225.947	25.025	0.83775	2.05425	101443	415	429.698	393.286	53.6868	0.915261	0.0296757	150768
SF_9_21	SoyFACE	76	Narrow	76	232	2024-08-19	6.8	1.0142	156.235	225.947	22.8475	0.8585	3.6285	101978	415	425.421	379.875	53.5212	0.892939	0.0306286	162738
SF_9_21	SoyFACE	76	Narrow	84	240	2024-08-27	4.7	1.04577	156.235	225.947	31.53	0.8645	1.951	101775	415	420.343	359.599	48.6616	0.855491	0.0294178	112482
SF_9_21	SoyFACE	76	Narrow	91	247	2024-09-03	5.1	1.05473	156.235	225.947	20.4375	0.7235	3.1525	102620	415	417.79	352.148	50.0271	0.842884	0.0308831	122049
SF_9_23	SoyFACE	76	Narrow	27	183	2024-07-01	0.8	0.242596	156.235	225.947	22.2575	0.6355	3.9325	102403	415	436.702	206.172	20.2152	0.472112	0.0213153	24705
SF_9_23	SoyFACE	76	Narrow	38	194	2024-07-12	1.5	0.410806	156.235	225.947	27.115	0.85275	1.278	102018	415	434.816	289.208	32.4887	0.665127	0.024421	46323
SF_9_23	SoyFACE	76	Narrow	41	197	2024-07-15	1.6	0.47301	156.235	225.947	30.2	0.9555	2.384	101225	415	434.124	301.529	34.2215	0.694567	0.0246725	49410
SF_9_23	SoyFACE	76	Narrow	44	200	2024-07-18	2.4	0.542212	156.235	225.947	22.1125	0.79475	3.32825	102238	415	434.53	351.455	43.7805	0.808817	0.0270803	74115
SF_9_23	SoyFACE	76	Narrow	49	205	2024-07-23	3	0.6731	156.235	225.947	26.655	0.838	1.99125	101840	415	433.258	372.081	48.4818	0.858797	0.0283259	92646
SF_9_23	SoyFACE	76	Narrow	56	212	2024-07-30	4.6	0.79375	156.235	225.947	28.3275	0.9255	1.61125	101280	415	431.607	392.874	52.8828	0.910258	0.029262	142056
SF_9_23	SoyFACE	76	Narrow	65	221	2024-08-08	5.3	0.91186	156.235	225.947	25.025	0.83775	2.05425	101443	415	429.698	390.687	54.84	0.909213	0.0305148	163674
SF_9_23	SoyFACE	76	Narrow	76	232	2024-08-19	6.1	1.00251	156.235	225.947	22.8475	0.8585	3.6285	101978	415	425.421	379.389	54.7128	0.891797	0.0313506	188379
SF_9_23	SoyFACE	76	Narrow	84	240	2024-08-27	5.4	1.02791	156.235	225.947	31.53	0.8645	1.951	101775	415	420.343	363.456	50.5907	0.864666	0.0302595	166761
SF_9_23	SoyFACE	76	Narrow	91	247	2024-09-03	4.3	1.02235	156.235	225.947	20.4375	0.7235	3.1525	102620	415	417.79	347.564	50.1193	0.831911	0.0313482	132795
SF_9_25	SoyFACE	76	Narrow	27	183	2024-07-01	0.7	0.24225	155.044	185.081	22.2575	0.6355	3.9325	102403	415	436.702	185.364	16.8972	0.424464	0.0198166	20592
SF_9_25	SoyFACE	76	Narrow	38	194	2024-07-12	1.4	0.40951	155.044	185.081	27.115	0.85275	1.278	102018	415	434.816	280.287	30.3563	0.64461	0.0235444	41184
SF_9_25	SoyFACE	76	Narrow	41	197	2024-07-15	1.8	0.469641	155.044	185.081	30.2	0.9555	2.384	101225	415	434.124	317.561	36.1941	0.731497	0.0247773	52947
SF_9_25	SoyFACE	76	Narrow	44	200	2024-07-18	3.5	0.535992	155.044	185.081	22.1125	0.79475	3.32825	102238	415	434.53	385.248	47.0765	0.886585	0.0265648	102951
SF_9_25	SoyFACE	76	Narrow	49	205	2024-07-23	3.4	0.6604	155.044	185.081	26.655	0.838	1.99125	101840	415	433.258	380.042	47.7286	0.877173	0.0273017	100008
SF_9_25	SoyFACE	76	Narrow	56	212	2024-07-30	5.5	0.779463	155.044	185.081	28.3275	0.9255	1.61125	101280	415	431.607	399.043	51.7534	0.924552	0.0281943	161784
SF_9_25	SoyFACE	76	Narrow	65	221	2024-08-08	6.9	0.89916	155.044	185.081	25.025	0.83775	2.05425	101443	415	429.698	396.1	52.3327	0.92181	0.0287217	202959
SF_9_25	SoyFACE	76	Narrow	76	232	2024-08-19	6.5	0.990986	155.044	185.081	22.8475	0.8585	3.6285	101978	415	425.421	381.621	50.8906	0.897042	0.02899	191196
SF_9_25	SoyFACE	76	Narrow	84	240	2024-08-27	6.1	1.01203	155.044	185.081	31.53	0.8645	1.951	101775	415	420.343	366.297	49.2946	0.871425	0.0292556	179433
SF_9_25	SoyFACE	76	Narrow	91	247	2024-09-03	6.2	0.99949	155.044	185.081	20.4375	0.7235	3.1525	102620	415	417.79	357.715	47.7992	0.856207	0.0290486	182367
SF_9_3	SoyFACE	76	Narrow	27	183	2024-07-01	0.7	0.223157	156.235	225.947	22.2575	0.6355	3.9325	102403	415	436.702	186.388	17.8382	0.426807	0.0208054	16182
SF_9_3	SoyFACE	76	Narrow	38	194	2024-07-12	1.7	0.422729	156.235	225.947	27.115	0.85275	1.278	102018	415	434.816	309.476	34.8757	0.711739	0.0244984	39312
SF_9_3	SoyFACE	76	Narrow	41	197	2024-07-15	2.5	0.477157	156.235	225.947	30.2	0.9555	2.384	101225	415	434.124	352.565	42.3492	0.81213	0.0261124	57807
SF_9_3	SoyFACE	76	Narrow	44	200	2024-07-18	2.6	0.531586	156.235	225.947	22.1125	0.79475	3.32825	102238	415	434.53	360.022	44.6032	0.828533	0.0269326	60120
SF_9_3	SoyFACE	76	Narrow	49	205	2024-07-23	2.5	0.6223	156.235	225.947	26.655	0.838	1.99125	101840	415	433.258	352.844	43.404	0.814397	0.0267417	57807
SF_9_3	SoyFACE	76	Narrow	56	212	2024-07-30	4.7	0.744537	156.235	225.947	28.3275	0.9255	1.61125	101280	415	431.607	394.956	51.5542	0.915084	0.0283764	108675
SF_9_3	SoyFACE	76	Narrow	65	221	2024-08-08	5.5	0.887307	156.235	225.947	25.025	0.83775	2.05425	101443	415	429.698	392.582	53.7868	0.913623	0.0297843	127179
SF_9_3	SoyFACE	76	Narrow	76	232	2024-08-19	6.8	0.964576	156.235	225.947	22.8475	0.8585	3.6285	101978	415	425.421	382.381	54.2455	0.89883	0.0308396	157239
SF_9_3	SoyFACE	76	Narrow	84	240	2024-08-27	4.5	0.991791	156.235	225.947	31.53	0.8645	1.951	101775	415	420.343	359.453	48.8404	0.855143	0.0295379	104058
SF_9_3	SoyFACE	76	Narrow	91	247	2024-09-03	6.1	0.993775	156.235	225.947	20.4375	0.7235	3.1525	102620	415	417.79	358.078	51.4104	0.857078	0.0312115	141048
SF_9_5	SoyFACE	76	Narrow	27	183	2024-07-01	0.5	0.223848	156.235	225.947	22.2575	0.6355	3.9325	102403	415	436.702	144.754	13.2113	0.331471	0.0198406	14211
SF_9_5	SoyFACE	76	Narrow	38	194	2024-07-12	1.6	0.42532	156.235	225.947	27.115	0.85275	1.278	102018	415	434.816	300.431	33.7761	0.690939	0.0244403	45486
SF_9_5	SoyFACE	76	Narrow	41	197	2024-07-15	1.6	0.483896	156.235	225.947	30.2	0.9555	2.384	101225	415	434.124	302.398	33.9707	0.69657	0.0244212	45486
SF_9_5	SoyFACE	76	Narrow	44	200	2024-07-18	2.2	0.544027	156.235	225.947	22.1125	0.79475	3.32825	102238	415	434.53	341.17	41.4541	0.785147	0.0264143	62541
SF_9_5	SoyFACE	76	Narrow	49	205	2024-07-23	2.6	0.6477	156.235	225.947	26.655	0.838	1.99125	101840	415	433.258	357.096	45.0553	0.82421	0.0274286	73917
SF_9_5	SoyFACE	76	Narrow	56	212	2024-07-30	5	0.773112	156.235	225.947	28.3275	0.9255	1.61125	101280	415	431.607	395.479	52.4759	0.916295	0.0288455	142146
SF_9_5	SoyFACE	76	Narrow	65	221	2024-08-08	4.8	0.9144	156.235	225.947	25.025	0.83775	2.05425	101443	415	429.698	387.413	53.4374	0.901593	0.0299856	136458
SF_9_5	SoyFACE	76	Narrow	76	232	2024-08-19	6.8	1.02565	156.235	225.947	22.8475	0.8585	3.6285	101978	415	425.421	379.754	54.2522	0.892656	0.0310568	193320
SF_9_5	SoyFACE	76	Narrow	84	240	2024-08-27	6.4	1.01005	156.235	225.947	31.53	0.8645	1.951	101775	415	420.343	365.652	50.3512	0.869891	0.0299353	181944
SF_9_5	SoyFACE	76	Narrow	91	247	2024-09-03	6.2	0.934085	156.235	225.947	20.4375	0.7235	3.1525	102620	415	417.79	356.459	51.4382	0.853201	0.0313703	176265
SF_9_7	SoyFACE	76	Narrow	27	183	2024-07-01	0.7	0.239054	156.235	225.947	22.2575	0.6355	3.9325	102403	415	436.702	186.747	17.8443	0.42763	0.0207724	17955
SF_9_7	SoyFACE	76	Narrow	38	194	2024-07-12	0.9	0.422469	156.235	225.947	27.115	0.85275	1.278	102018	415	434.816	220.369	21.9339	0.50681	0.0216375	23085
SF_9_7	SoyFACE	76	Narrow	41	197	2024-07-15	2.1	0.479749	156.235	225.947	30.2	0.9555	2.384	101225	415	434.124	334.878	39.5264	0.771387	0.0256592	53865
SF_9_7	SoyFACE	76	Narrow	44	200	2024-07-18	2	0.540139	156.235	225.947	22.1125	0.79475	3.32825	102238	415	434.53	330.42	39.5592	0.760408	0.0260269	51300
SF_9_7	SoyFACE	76	Narrow	49	205	2024-07-23	3.5	0.6477	156.235	225.947	26.655	0.838	1.99125	101840	415	433.258	383.372	49.9835	0.884857	0.0283432	89775
SF_9_7	SoyFACE	76	Narrow	56	212	2024-07-30	4.9	0.801687	156.235	225.947	28.3275	0.9255	1.61125	101280	415	431.607	395.478	52.3808	0.916291	0.0287934	125694
SF_9_7	SoyFACE	76	Narrow	65	221	2024-08-08	6.4	0.991447	156.235	225.947	25.025	0.83775	2.05425	101443	415	429.698	395.013	54.878	0.919279	0.0302016	164169
SF_9_7	SoyFACE	76	Narrow	76	232	2024-08-19	8.8	1.0333	156.235	225.947	22.8475	0.8585	3.6285	101978	415	425.421	383.111	54.721	0.900546	0.0310507	225729
SF_9_7	SoyFACE	76	Narrow	84	240	2024-08-27	6.6	1.04854	156.235	225.947	31.53	0.8645	1.951	101775	415	420.343	367.577	50.7787	0.87447	0.0300314	169299
SF_9_7	SoyFACE	76	Narrow	91	247	2024-09-03	7	1.04521	156.235	225.947	20.4375	0.7235	3.1525	102620	415	417.79	359.047	52.0175	0.859397	0.0314949	179559
SF_9_9	SoyFACE	76	Narrow	27	183	2024-07-01	0.6	0.226699	156.235	225.947	22.2575	0.6355	3.9325	102403	415	436.702	165.743	15.581	0.379533	0.0204363	20448
SF_9_9	SoyFACE	76	Narrow	38	194	2024-07-12	1.4	0.411065	156.235	225.947	27.115	0.85275	1.278	102018	415	434.816	282.669	30.9473	0.650089	0.0238005	47709
SF_9_9	SoyFACE	76	Narrow	41	197	2024-07-15	1.9	0.470418	156.235	225.947	30.2	0.9555	2.384	101225	415	434.124	321.62	37.4657	0.740848	0.025324	64746
SF_9_9	SoyFACE	76	Narrow	44	200	2024-07-18	2.2	0.533659	156.235	225.947	22.1125	0.79475	3.32825	102238	415	434.53	339.4	41.3136	0.781075	0.026462	74970
SF_9_9	SoyFACE	76	Narrow	49	205	2024-07-23	3	0.6477	156.235	225.947	26.655	0.838	1.99125	101840	415	433.258	368.59	47.2592	0.850739	0.0278731	102231
SF_9_9	SoyFACE	76	Narrow	56	212	2024-07-30	3.9	0.784225	156.235	225.947	28.3275	0.9255	1.61125	101280	415	431.607	382.235	50.2297	0.885609	0.0285675	132894
SF_9_9	SoyFACE	76	Narrow	65	221	2024-08-08	7.2	0.938107	156.235	225.947	25.025	0.83775	2.05425	101443	415	429.698	390.707	54.4914	0.90926	0.0303193	245349
SF_9_9	SoyFACE	76	Narrow	76	232	2024-08-19	6.7	1.00683	156.235	225.947	22.8475	0.8585	3.6285	101978	415	425.421	376.263	53.428	0.884449	0.0308688	228312
SF_9_9	SoyFACE	76	Narrow	84	240	2024-08-27	6.6	0.976709	156.235	225.947	31.53	0.8645	1.951	101775	415	420.343	363.153	50.091	0.863946	0.0299855	224901
SF_9_9	SoyFACE	76	Narrow	91	247	2024-09-03	4.9	0.895985	156.235	225.947	20.4375	0.7235	3.1525	102620	415	417.79	348.612	49.9142	0.834419	0.0311261	166977

### Sheet: DePury1D_perplot_perDAP
Table S16. One-dimensional sun-shade canopy A for each plot and measurement date.
Loc_ID	Site	Spacing	Leaf_type	DAP	DOY	LAI	Vcmax25	Jmax25	air_T_C	RH_fraction	incident_PAR_W_m2	CO2_ppm	canopy_A_DePury1D_umol_m2_s
EF_11_1	EnergyFarm	38	Broad	31	182	1.9	129.041	181.4	23.7408	0.63995	438.615	415	34.6298
EF_11_1	EnergyFarm	38	Broad	39	190	5.4	129.041	181.4	28.0467	0.796154	437.701	415	49.7529
EF_11_1	EnergyFarm	38	Broad	44	195	3.8	129.041	181.4	29.2175	0.676867	436.953	415	46.7427
EF_11_1	EnergyFarm	38	Broad	50	201	7.8	129.041	181.4	22.9304	0.564658	436.944	415	50.0595
EF_11_1	EnergyFarm	38	Broad	54	205	9.4	129.041	181.4	26.5871	0.659292	435.926	415	49.3459
EF_11_1	EnergyFarm	38	Broad	61	212	9.2	129.041	181.4	28.4804	0.764475	434.252	415	48.9949
EF_11_1	EnergyFarm	38	Broad	68	219	11	129.041	181.4	29.0683	0.751221	432.333	415	47.351
EF_11_1	EnergyFarm	38	Broad	75	226	9.2	129.041	181.4	24.6621	0.588954	430.323	415	49.0731
EF_11_1	EnergyFarm	38	Broad	82	233	10.4	129.041	181.4	20.43	0.61265	427.613	415	46.6651
EF_11_1	EnergyFarm	38	Broad	88	239	8.1	129.041	181.4	30.4225	0.6141	424.039	415	47.4344
EF_11_11	EnergyFarm	38	Broad	31	182	1.1	161.902	209.254	23.7408	0.63995	438.615	415	26.1716
EF_11_11	EnergyFarm	38	Broad	39	190	3	161.902	209.254	28.0467	0.796154	437.701	415	47.8115
EF_11_11	EnergyFarm	38	Broad	44	195	9.8	161.902	209.254	29.2175	0.676867	436.953	415	52.0816
EF_11_11	EnergyFarm	38	Broad	50	201	11.4	161.902	209.254	22.9304	0.564658	436.944	415	52.3149
EF_11_11	EnergyFarm	38	Broad	54	205	10.3	161.902	209.254	26.5871	0.659292	435.926	415	52.3086
EF_11_11	EnergyFarm	38	Broad	61	212	10.4	161.902	209.254	28.4804	0.764475	434.252	415	51.634
EF_11_11	EnergyFarm	38	Broad	68	219	10.4	161.902	209.254	29.0683	0.751221	432.333	415	50.9583
EF_11_11	EnergyFarm	38	Broad	75	226	10.3	161.902	209.254	24.6621	0.588954	430.323	415	52.0445
EF_11_11	EnergyFarm	38	Broad	82	233	11	161.902	209.254	20.43	0.61265	427.613	415	50.068
EF_11_11	EnergyFarm	38	Broad	88	239	7.5	161.902	209.254	30.4225	0.6141	424.039	415	51.1751
EF_11_13	EnergyFarm	38	Broad	31	182	1.3	133.44	189.221	23.7408	0.63995	438.615	415	27.207
EF_11_13	EnergyFarm	38	Broad	39	190	5.5	133.44	189.221	28.0467	0.796154	437.701	415	50.7181
EF_11_13	EnergyFarm	38	Broad	44	195	8	133.44	189.221	29.2175	0.676867	436.953	415	50.4232
EF_11_13	EnergyFarm	38	Broad	50	201	10.4	133.44	189.221	22.9304	0.564658	436.944	415	50.2466
EF_11_13	EnergyFarm	38	Broad	54	205	8.6	133.44	189.221	26.5871	0.659292	435.926	415	50.6449
EF_11_13	EnergyFarm	38	Broad	61	212	12.4	133.44	189.221	28.4804	0.764475	434.252	415	48.064
EF_11_13	EnergyFarm	38	Broad	68	219	10.5	133.44	189.221	29.0683	0.751221	432.333	415	48.5522
EF_11_13	EnergyFarm	38	Broad	75	226	11.4	133.44	189.221	24.6621	0.588954	430.323	415	49.0629
EF_11_13	EnergyFarm	38	Broad	82	233	7.9	133.44	189.221	20.43	0.61265	427.613	415	48.4858
EF_11_13	EnergyFarm	38	Broad	88	239	6.9	133.44	189.221	30.4225	0.6141	424.039	415	48.6107
EF_11_3	EnergyFarm	38	Broad	31	182	1.8	141.604	181.229	23.7408	0.63995	438.615	415	34.3505
EF_11_3	EnergyFarm	38	Broad	39	190	5.6	141.604	181.229	28.0467	0.796154	437.701	415	50.4773
EF_11_3	EnergyFarm	38	Broad	44	195	7.3	141.604	181.229	29.2175	0.676867	436.953	415	50.356
EF_11_3	EnergyFarm	38	Broad	50	201	7.4	141.604	181.229	22.9304	0.564658	436.944	415	50.4014
EF_11_3	EnergyFarm	38	Broad	54	205	8.1	141.604	181.229	26.5871	0.659292	435.926	415	50.1496
EF_11_3	EnergyFarm	38	Broad	61	212	11.1	141.604	181.229	28.4804	0.764475	434.252	415	48.1919
EF_11_3	EnergyFarm	38	Broad	68	219	11.7	141.604	181.229	29.0683	0.751221	432.333	415	47.0774
EF_11_3	EnergyFarm	38	Broad	75	226	11.2	141.604	181.229	24.6621	0.588954	430.323	415	48.3093
EF_11_3	EnergyFarm	38	Broad	82	233	7.1	141.604	181.229	20.43	0.61265	427.613	415	47.7293
EF_11_3	EnergyFarm	38	Broad	88	239	8.2	141.604	181.229	30.4225	0.6141	424.039	415	47.9134
EF_11_5	EnergyFarm	38	Broad	31	182	1.4	133.44	189.221	23.7408	0.63995	438.615	415	28.7427
EF_11_5	EnergyFarm	38	Broad	39	190	5	133.44	189.221	28.0467	0.796154	437.701	415	50.2685
EF_11_5	EnergyFarm	38	Broad	44	195	7.5	133.44	189.221	29.2175	0.676867	436.953	415	50.5563
EF_11_5	EnergyFarm	38	Broad	50	201	9.4	133.44	189.221	22.9304	0.564658	436.944	415	50.5991
EF_11_5	EnergyFarm	38	Broad	54	205	7.7	133.44	189.221	26.5871	0.659292	435.926	415	50.9068
EF_11_5	EnergyFarm	38	Broad	61	212	10.4	133.44	189.221	28.4804	0.764475	434.252	415	49.253
EF_11_5	EnergyFarm	38	Broad	68	219	11.4	133.44	189.221	29.0683	0.751221	432.333	415	47.9799
EF_11_5	EnergyFarm	38	Broad	75	226	11.6	133.44	189.221	24.6621	0.588954	430.323	415	48.9255
EF_11_5	EnergyFarm	38	Broad	82	233	8.8	133.44	189.221	20.43	0.61265	427.613	415	48.223
EF_11_5	EnergyFarm	38	Broad	88	239	7.3	133.44	189.221	30.4225	0.6141	424.039	415	48.5247
EF_11_7	EnergyFarm	38	Broad	31	182	1.1	124.922	189.221	23.7408	0.63995	438.615	415	23.1689
EF_11_7	EnergyFarm	38	Broad	39	190	2.8	124.922	189.221	28.0467	0.796154	437.701	415	42.214
EF_11_7	EnergyFarm	38	Broad	44	195	8	124.922	189.221	29.2175	0.676867	436.953	415	49.0446
EF_11_7	EnergyFarm	38	Broad	50	201	8.9	124.922	189.221	22.9304	0.564658	436.944	415	50.5606
EF_11_7	EnergyFarm	38	Broad	54	205	8.3	124.922	189.221	26.5871	0.659292	435.926	415	50.0547
EF_11_7	EnergyFarm	38	Broad	61	212	10.7	124.922	189.221	28.4804	0.764475	434.252	415	47.9174
EF_11_7	EnergyFarm	38	Broad	68	219	9.2	124.922	189.221	29.0683	0.751221	432.333	415	48.09
EF_11_7	EnergyFarm	38	Broad	75	226	11.3	124.922	189.221	24.6621	0.588954	430.323	415	48.857
EF_11_7	EnergyFarm	38	Broad	82	233	9.6	124.922	189.221	20.43	0.61265	427.613	415	47.9101
EF_11_7	EnergyFarm	38	Broad	88	239	7.2	124.922	189.221	30.4225	0.6141	424.039	415	47.1757
EF_11_9	EnergyFarm	38	Broad	31	182	1.4	168.312	219.646	23.7408	0.63995	438.615	415	32.0964
EF_11_9	EnergyFarm	38	Broad	39	190	4	168.312	219.646	28.0467	0.796154	437.701	415	52.6723
EF_11_9	EnergyFarm	38	Broad	44	195	6.2	168.312	219.646	29.2175	0.676867	436.953	415	54.5617
EF_11_9	EnergyFarm	38	Broad	50	201	10.2	168.312	219.646	22.9304	0.564658	436.944	415	53.9402
EF_11_9	EnergyFarm	38	Broad	54	205	9.1	168.312	219.646	26.5871	0.659292	435.926	415	53.9859
EF_11_9	EnergyFarm	38	Broad	61	212	10.2	168.312	219.646	28.4804	0.764475	434.252	415	52.7231
EF_11_9	EnergyFarm	38	Broad	68	219	11	168.312	219.646	29.0683	0.751221	432.333	415	51.5126
EF_11_9	EnergyFarm	38	Broad	75	226	7.4	168.312	219.646	24.6621	0.588954	430.323	415	54.264
EF_11_9	EnergyFarm	38	Broad	82	233	10.1	168.312	219.646	20.43	0.61265	427.613	415	51.5139
EF_11_9	EnergyFarm	38	Broad	88	239	9.3	168.312	219.646	30.4225	0.6141	424.039	415	51.06
EF_12_2	EnergyFarm	38	Broad	31	182	1.2	126.545	172.046	23.7408	0.63995	438.615	415	24.4821
EF_12_2	EnergyFarm	38	Broad	39	190	4	126.545	172.046	28.0467	0.796154	437.701	415	46.7902
EF_12_2	EnergyFarm	38	Broad	44	195	8	126.545	172.046	29.2175	0.676867	436.953	415	48.6698
EF_12_2	EnergyFarm	38	Broad	50	201	7.7	126.545	172.046	22.9304	0.564658	436.944	415	48.8742
EF_12_2	EnergyFarm	38	Broad	54	205	9.3	126.545	172.046	26.5871	0.659292	435.926	415	48.2594
EF_12_2	EnergyFarm	38	Broad	61	212	10.6	126.545	172.046	28.4804	0.764475	434.252	415	47.2424
EF_12_2	EnergyFarm	38	Broad	68	219	10.8	126.545	172.046	29.0683	0.751221	432.333	415	46.4342
EF_12_2	EnergyFarm	38	Broad	75	226	10.5	126.545	172.046	24.6621	0.588954	430.323	415	47.3256
EF_12_2	EnergyFarm	38	Broad	82	233	9.2	126.545	172.046	20.43	0.61265	427.613	415	45.8201
EF_12_2	EnergyFarm	38	Broad	88	239	7	126.545	172.046	30.4225	0.6141	424.039	415	46.9881
EF_12_4	EnergyFarm	38	Broad	31	182	1.5	133.44	189.221	23.7408	0.63995	438.615	415	30.2451
EF_12_4	EnergyFarm	38	Broad	39	190	4	133.44	189.221	28.0467	0.796154	437.701	415	48.4839
EF_12_4	EnergyFarm	38	Broad	44	195	8.1	133.44	189.221	29.2175	0.676867	436.953	415	50.3941
EF_12_4	EnergyFarm	38	Broad	50	201	9.8	133.44	189.221	22.9304	0.564658	436.944	415	50.5171
EF_12_4	EnergyFarm	38	Broad	54	205	9.9	133.44	189.221	26.5871	0.659292	435.926	415	50.0891
EF_12_4	EnergyFarm	38	Broad	61	212	8.6	133.44	189.221	28.4804	0.764475	434.252	415	50.1311
EF_12_4	EnergyFarm	38	Broad	68	219	11.2	133.44	189.221	29.0683	0.751221	432.333	415	48.1286
EF_12_4	EnergyFarm	38	Broad	75	226	11.5	133.44	189.221	24.6621	0.588954	430.323	415	49.0334
EF_12_4	EnergyFarm	38	Broad	82	233	9.5	133.44	189.221	20.43	0.61265	427.613	415	48.0887
EF_12_4	EnergyFarm	38	Broad	88	239	5.9	133.44	189.221	30.4225	0.6141	424.039	415	48.5508
EF_12_6	EnergyFarm	38	Broad	31	182	1.8	133.44	189.221	23.7408	0.63995	438.615	415	34.2456
EF_12_6	EnergyFarm	38	Broad	39	190	5.2	133.44	189.221	28.0467	0.796154	437.701	415	50.501
EF_12_6	EnergyFarm	38	Broad	44	195	8.3	133.44	189.221	29.2175	0.676867	436.953	415	50.3338
EF_12_6	EnergyFarm	38	Broad	50	201	9.9	133.44	189.221	22.9304	0.564658	436.944	415	50.5423
EF_12_6	EnergyFarm	38	Broad	54	205	11	133.44	189.221	26.5871	0.659292	435.926	415	49.5564
EF_12_6	EnergyFarm	38	Broad	61	212	12	133.44	189.221	28.4804	0.764475	434.252	415	48.3502
EF_12_6	EnergyFarm	38	Broad	68	219	10.2	133.44	189.221	29.0683	0.751221	432.333	415	48.7436
EF_12_6	EnergyFarm	38	Broad	75	226	10.1	133.44	189.221	24.6621	0.588954	430.323	415	49.7636
EF_12_6	EnergyFarm	38	Broad	82	233	6.9	133.44	189.221	20.43	0.61265	427.613	415	48.6795
EF_12_6	EnergyFarm	38	Broad	88	239	5.7	133.44	189.221	30.4225	0.6141	424.039	415	48.4762
EF_12_9	EnergyFarm	38	Broad	31	182	1.4	133.44	189.221	23.7408	0.63995	438.615	415	28.7378
EF_12_9	EnergyFarm	38	Broad	39	190	5.5	133.44	189.221	28.0467	0.796154	437.701	415	50.7058
EF_12_9	EnergyFarm	38	Broad	44	195	9.3	133.44	189.221	29.2175	0.676867	436.953	415	49.8736
EF_12_9	EnergyFarm	38	Broad	50	201	9.6	133.44	189.221	22.9304	0.564658	436.944	415	50.512
EF_12_9	EnergyFarm	38	Broad	54	205	9.8	133.44	189.221	26.5871	0.659292	435.926	415	50.0942
EF_12_9	EnergyFarm	38	Broad	61	212	12.5	133.44	189.221	28.4804	0.764475	434.252	415	47.9803
EF_12_9	EnergyFarm	38	Broad	68	219	9.7	133.44	189.221	29.0683	0.751221	432.333	415	48.9848
EF_12_9	EnergyFarm	38	Broad	75	226	12.4	133.44	189.221	24.6621	0.588954	430.323	415	48.4982
EF_12_9	EnergyFarm	38	Broad	82	233	11.3	133.44	189.221	20.43	0.61265	427.613	415	47.3327
EF_12_9	EnergyFarm	38	Broad	88	239	6.3	133.44	189.221	30.4225	0.6141	424.039	415	48.6244
EF_13_1	EnergyFarm	38	Broad	31	182	2	133.44	189.221	23.7408	0.63995	438.615	415	36.456
EF_13_1	EnergyFarm	38	Broad	39	190	5.4	133.44	189.221	28.0467	0.796154	437.701	415	50.6291
EF_13_1	EnergyFarm	38	Broad	44	195	5.7	133.44	189.221	29.2175	0.676867	436.953	415	50.4195
EF_13_1	EnergyFarm	38	Broad	50	201	7.8	133.44	189.221	22.9304	0.564658	436.944	415	51.0272
EF_13_1	EnergyFarm	38	Broad	54	205	8.5	133.44	189.221	26.5871	0.659292	435.926	415	50.6388
EF_13_1	EnergyFarm	38	Broad	61	212	10.3	133.44	189.221	28.4804	0.764475	434.252	415	49.2982
EF_13_1	EnergyFarm	38	Broad	68	219	9.4	133.44	189.221	29.0683	0.751221	432.333	415	49.1339
EF_13_1	EnergyFarm	38	Broad	75	226	10.1	133.44	189.221	24.6621	0.588954	430.323	415	49.621
EF_13_1	EnergyFarm	38	Broad	82	233	9.4	133.44	189.221	20.43	0.61265	427.613	415	47.9923
EF_13_1	EnergyFarm	38	Broad	88	239	7.3	133.44	189.221	30.4225	0.6141	424.039	415	48.5176
EF_13_11	EnergyFarm	38	Broad	31	182	2	133.44	189.221	23.7408	0.63995	438.615	415	36.5066
EF_13_11	EnergyFarm	38	Broad	39	190	5.2	133.44	189.221	28.0467	0.796154	437.701	415	50.4858
EF_13_11	EnergyFarm	38	Broad	44	195	10.4	133.44	189.221	29.2175	0.676867	436.953	415	49.3086
EF_13_11	EnergyFarm	38	Broad	50	201	11.7	133.44	189.221	22.9304	0.564658	436.944	415	49.6904
EF_13_11	EnergyFarm	38	Broad	54	205	11.6	133.44	189.221	26.5871	0.659292	435.926	415	49.1873
EF_13_11	EnergyFarm	38	Broad	61	212	11.8	133.44	189.221	28.4804	0.764475	434.252	415	48.4537
EF_13_11	EnergyFarm	38	Broad	68	219	9.7	133.44	189.221	29.0683	0.751221	432.333	415	49.0009
EF_13_11	EnergyFarm	38	Broad	75	226	10.9	133.44	189.221	24.6621	0.588954	430.323	415	49.3282
EF_13_11	EnergyFarm	38	Broad	82	233	9.4	133.44	189.221	20.43	0.61265	427.613	415	48.114
EF_13_11	EnergyFarm	38	Broad	88	239	8.2	133.44	189.221	30.4225	0.6141	424.039	415	48.2304
EF_13_5	EnergyFarm	38	Broad	31	182	2.1	133.44	189.221	23.7408	0.63995	438.615	415	37.5075
EF_13_5	EnergyFarm	38	Broad	39	190	4.8	133.44	189.221	28.0467	0.796154	437.701	415	50.0151
EF_13_5	EnergyFarm	38	Broad	44	195	8.2	133.44	189.221	29.2175	0.676867	436.953	415	50.3418
EF_13_5	EnergyFarm	38	Broad	50	201	9.8	133.44	189.221	22.9304	0.564658	436.944	415	50.4152
EF_13_5	EnergyFarm	38	Broad	54	205	9.8	133.44	189.221	26.5871	0.659292	435.926	415	50.084
EF_13_5	EnergyFarm	38	Broad	61	212	11.9	133.44	189.221	28.4804	0.764475	434.252	415	48.3592
EF_13_5	EnergyFarm	38	Broad	68	219	9.9	133.44	189.221	29.0683	0.751221	432.333	415	48.8729
EF_13_5	EnergyFarm	38	Broad	75	226	11.1	133.44	189.221	24.6621	0.588954	430.323	415	49.1517
EF_13_5	EnergyFarm	38	Broad	82	233	9.9	133.44	189.221	20.43	0.61265	427.613	415	47.835
EF_13_5	EnergyFarm	38	Broad	88	239	6.2	133.44	189.221	30.4225	0.6141	424.039	415	48.6113
EF_13_7	EnergyFarm	38	Broad	31	182	1.8	125.932	168.953	23.7408	0.63995	438.615	415	32.526
EF_13_7	EnergyFarm	38	Broad	39	190	5.8	125.932	168.953	28.0467	0.796154	437.701	415	48.652
EF_13_7	EnergyFarm	38	Broad	44	195	8.5	125.932	168.953	29.2175	0.676867	436.953	415	48.1065
EF_13_7	EnergyFarm	38	Broad	50	201	8.8	125.932	168.953	22.9304	0.564658	436.944	415	48.0807
EF_13_7	EnergyFarm	38	Broad	54	205	11	125.932	168.953	26.5871	0.659292	435.926	415	46.9498
EF_13_7	EnergyFarm	38	Broad	61	212	11.7	125.932	168.953	28.4804	0.764475	434.252	415	46.1875
EF_13_7	EnergyFarm	38	Broad	68	219	11.7	125.932	168.953	29.0683	0.751221	432.333	415	45.4717
EF_13_7	EnergyFarm	38	Broad	75	226	11.6	125.932	168.953	24.6621	0.588954	430.323	415	46.3226
EF_13_7	EnergyFarm	38	Broad	82	233	10.1	125.932	168.953	20.43	0.61265	427.613	415	45.0124
EF_13_7	EnergyFarm	38	Broad	88	239	7.5	125.932	168.953	30.4225	0.6141	424.039	415	46.5106
EF_13_9	EnergyFarm	38	Broad	31	182	1.9	133.44	189.221	23.7408	0.63995	438.615	415	35.3854
EF_13_9	EnergyFarm	38	Broad	39	190	6.9	133.44	189.221	28.0467	0.796154	437.701	415	51.0436
EF_13_9	EnergyFarm	38	Broad	44	195	10	133.44	189.221	29.2175	0.676867	436.953	415	49.526
EF_13_9	EnergyFarm	38	Broad	50	201	11.5	133.44	189.221	22.9304	0.564658	436.944	415	49.7644
EF_13_9	EnergyFarm	38	Broad	54	205	11.9	133.44	189.221	26.5871	0.659292	435.926	415	49.0076
EF_13_9	EnergyFarm	38	Broad	61	212	13.2	133.44	189.221	28.4804	0.764475	434.252	415	47.5356
EF_13_9	EnergyFarm	38	Broad	68	219	11	133.44	189.221	29.0683	0.751221	432.333	415	48.247
EF_13_9	EnergyFarm	38	Broad	75	226	9.5	133.44	189.221	24.6621	0.588954	430.323	415	49.9549
EF_13_9	EnergyFarm	38	Broad	82	233	9.7	133.44	189.221	20.43	0.61265	427.613	415	47.9933
EF_13_9	EnergyFarm	38	Broad	88	239	6.3	133.44	189.221	30.4225	0.6141	424.039	415	48.6314
EF_14_10	EnergyFarm	38	Broad	31	182	1.8	133.44	189.221	23.7408	0.63995	438.615	415	34.2059
EF_14_10	EnergyFarm	38	Broad	39	190	5.8	133.44	189.221	28.0467	0.796154	437.701	415	50.8846
EF_14_10	EnergyFarm	38	Broad	44	195	9.3	133.44	189.221	29.2175	0.676867	436.953	415	49.885
EF_14_10	EnergyFarm	38	Broad	50	201	8.4	133.44	189.221	22.9304	0.564658	436.944	415	50.972
EF_14_10	EnergyFarm	38	Broad	54	205	8.7	133.44	189.221	26.5871	0.659292	435.926	415	50.6082
EF_14_10	EnergyFarm	38	Broad	61	212	11.3	133.44	189.221	28.4804	0.764475	434.252	415	48.7514
EF_14_10	EnergyFarm	38	Broad	68	219	10.8	133.44	189.221	29.0683	0.751221	432.333	415	48.3715
EF_14_10	EnergyFarm	38	Broad	75	226	9.6	133.44	189.221	24.6621	0.588954	430.323	415	49.9133
EF_14_10	EnergyFarm	38	Broad	82	233	7.4	133.44	189.221	20.43	0.61265	427.613	415	48.5591
EF_14_10	EnergyFarm	38	Broad	88	239	7.5	133.44	189.221	30.4225	0.6141	424.039	415	48.4782
EF_14_12	EnergyFarm	38	Broad	31	182	2	137.844	187.679	23.7408	0.63995	438.615	415	36.7776
EF_14_12	EnergyFarm	38	Broad	39	190	7.2	137.844	187.679	28.0467	0.796154	437.701	415	51.0744
EF_14_12	EnergyFarm	38	Broad	44	195	9	137.844	187.679	29.2175	0.676867	436.953	415	50.1351
EF_14_12	EnergyFarm	38	Broad	50	201	11.7	137.844	187.679	22.9304	0.564658	436.944	415	49.5349
EF_14_12	EnergyFarm	38	Broad	54	205	10.7	137.844	187.679	26.5871	0.659292	435.926	415	49.5752
EF_14_12	EnergyFarm	38	Broad	61	212	10.9	137.844	187.679	28.4804	0.764475	434.252	415	48.9658
EF_14_12	EnergyFarm	38	Broad	68	219	11.6	137.844	187.679	29.0683	0.751221	432.333	415	47.8135
EF_14_12	EnergyFarm	38	Broad	75	226	9.7	137.844	187.679	24.6621	0.588954	430.323	415	49.7754
EF_14_12	EnergyFarm	38	Broad	82	233	11	137.844	187.679	20.43	0.61265	427.613	415	47.3709
EF_14_12	EnergyFarm	38	Broad	88	239	9.9	137.844	187.679	30.4225	0.6141	424.039	415	47.4342
EF_14_2	EnergyFarm	38	Broad	31	182	1.2	125.661	197.235	23.7408	0.63995	438.615	415	25.0349
EF_14_2	EnergyFarm	38	Broad	39	190	5.1	125.661	197.235	28.0467	0.796154	437.701	415	49.4478
EF_14_2	EnergyFarm	38	Broad	44	195	5.4	125.661	197.235	29.2175	0.676867	436.953	415	49.0168
EF_14_2	EnergyFarm	38	Broad	50	201	9	125.661	197.235	22.9304	0.564658	436.944	415	51.2369
EF_14_2	EnergyFarm	38	Broad	54	205	8.9	125.661	197.235	26.5871	0.659292	435.926	415	50.1118
EF_14_2	EnergyFarm	38	Broad	61	212	10.5	125.661	197.235	28.4804	0.764475	434.252	415	48.2227
EF_14_2	EnergyFarm	38	Broad	68	219	11	125.661	197.235	29.0683	0.751221	432.333	415	47.3897
EF_14_2	EnergyFarm	38	Broad	75	226	10.5	125.661	197.235	24.6621	0.588954	430.323	415	49.6091
EF_14_2	EnergyFarm	38	Broad	82	233	10.4	125.661	197.235	20.43	0.61265	427.613	415	48.5792
EF_14_2	EnergyFarm	38	Broad	88	239	7.8	125.661	197.235	30.4225	0.6141	424.039	415	47.2012
EF_14_4	EnergyFarm	38	Broad	31	182	1.7	125.031	172.15	23.7408	0.63995	438.615	415	31.4547
EF_14_4	EnergyFarm	38	Broad	39	190	6.6	125.031	172.15	28.0467	0.796154	437.701	415	49.0264
EF_14_4	EnergyFarm	38	Broad	44	195	9.1	125.031	172.15	29.2175	0.676867	436.953	415	48.1038
EF_14_4	EnergyFarm	38	Broad	50	201	7.6	125.031	172.15	22.9304	0.564658	436.944	415	48.8095
EF_14_4	EnergyFarm	38	Broad	54	205	9.6	125.031	172.15	26.5871	0.659292	435.926	415	48.0656
EF_14_4	EnergyFarm	38	Broad	61	212	11.8	125.031	172.15	28.4804	0.764475	434.252	415	46.4583
EF_14_4	EnergyFarm	38	Broad	68	219	11.3	125.031	172.15	29.0683	0.751221	432.333	415	46.0678
EF_14_4	EnergyFarm	38	Broad	75	226	10.9	125.031	172.15	24.6621	0.588954	430.323	415	47.0691
EF_14_4	EnergyFarm	38	Broad	82	233	8.2	125.031	172.15	20.43	0.61265	427.613	415	46.0177
EF_14_4	EnergyFarm	38	Broad	88	239	7.5	125.031	172.15	30.4225	0.6141	424.039	415	46.716
EF_14_6	EnergyFarm	38	Broad	31	182	1.4	143.076	190.468	23.7408	0.63995	438.615	415	29.4383
EF_14_6	EnergyFarm	38	Broad	39	190	5	143.076	190.468	28.0467	0.796154	437.701	415	50.9669
EF_14_6	EnergyFarm	38	Broad	44	195	8.2	143.076	190.468	29.2175	0.676867	436.953	415	50.9124
EF_14_6	EnergyFarm	38	Broad	50	201	9.1	143.076	190.468	22.9304	0.564658	436.944	415	50.9236
EF_14_6	EnergyFarm	38	Broad	54	205	10.2	143.076	190.468	26.5871	0.659292	435.926	415	50.1583
EF_14_6	EnergyFarm	38	Broad	61	212	9.8	143.076	190.468	28.4804	0.764475	434.252	415	49.9522
EF_14_6	EnergyFarm	38	Broad	68	219	10.7	143.076	190.468	29.0683	0.751221	432.333	415	48.7174
EF_14_6	EnergyFarm	38	Broad	75	226	10.3	143.076	190.468	24.6621	0.588954	430.323	415	49.7712
EF_14_6	EnergyFarm	38	Broad	82	233	9.1	143.076	190.468	20.43	0.61265	427.613	415	48.316
EF_14_6	EnergyFarm	38	Broad	88	239	4.4	143.076	190.468	30.4225	0.6141	424.039	415	48.1775
EF_14_8	EnergyFarm	38	Broad	31	182	2	134.799	177.792	23.7408	0.63995	438.615	415	35.9505
EF_14_8	EnergyFarm	38	Broad	39	190	6.2	134.799	177.792	28.0467	0.796154	437.701	415	50.0253
EF_14_8	EnergyFarm	38	Broad	44	195	7.7	134.799	177.792	29.2175	0.676867	436.953	415	49.687
EF_14_8	EnergyFarm	38	Broad	50	201	9	134.799	177.792	22.9304	0.564658	436.944	415	49.3782
EF_14_8	EnergyFarm	38	Broad	54	205	9.6	134.799	177.792	26.5871	0.659292	435.926	415	48.9526
EF_14_8	EnergyFarm	38	Broad	61	212	10.5	134.799	177.792	28.4804	0.764475	434.252	415	48.0993
EF_14_8	EnergyFarm	38	Broad	68	219	9.5	134.799	177.792	29.0683	0.751221	432.333	415	48.0227
EF_14_8	EnergyFarm	38	Broad	75	226	9.6	134.799	177.792	24.6621	0.588954	430.323	415	48.5777
EF_14_8	EnergyFarm	38	Broad	82	233	10	134.799	177.792	20.43	0.61265	427.613	415	46.4103
EF_14_8	EnergyFarm	38	Broad	88	239	7.8	134.799	177.792	30.4225	0.6141	424.039	415	47.6035
EF_15_1	EnergyFarm	38	Broad	31	182	1.6	133.44	189.221	23.7408	0.63995	438.615	415	31.6304
EF_15_1	EnergyFarm	38	Broad	39	190	6.6	133.44	189.221	28.0467	0.796154	437.701	415	51.0528
EF_15_1	EnergyFarm	38	Broad	44	195	7.6	133.44	189.221	29.2175	0.676867	436.953	415	50.5384
EF_15_1	EnergyFarm	38	Broad	50	201	7.7	133.44	189.221	22.9304	0.564658	436.944	415	51.1257
EF_15_1	EnergyFarm	38	Broad	54	205	9.7	133.44	189.221	26.5871	0.659292	435.926	415	50.1696
EF_15_1	EnergyFarm	38	Broad	61	212	11	133.44	189.221	28.4804	0.764475	434.252	415	48.9253
EF_15_1	EnergyFarm	38	Broad	68	219	11.1	133.44	189.221	29.0683	0.751221	432.333	415	48.1827
EF_15_1	EnergyFarm	38	Broad	75	226	9.8	133.44	189.221	24.6621	0.588954	430.323	415	49.8215
EF_15_1	EnergyFarm	38	Broad	82	233	8.3	133.44	189.221	20.43	0.61265	427.613	415	48.3987
EF_15_1	EnergyFarm	38	Broad	88	239	7.6	133.44	189.221	30.4225	0.6141	424.039	415	48.4466
EF_15_11	EnergyFarm	38	Broad	31	182	2.9	133.44	189.221	23.7408	0.63995	438.615	415	43.93
EF_15_11	EnergyFarm	38	Broad	39	190	6.4	133.44	189.221	28.0467	0.796154	437.701	415	51.0482
EF_15_11	EnergyFarm	38	Broad	44	195	9.2	133.44	189.221	29.2175	0.676867	436.953	415	49.9362
EF_15_11	EnergyFarm	38	Broad	50	201	10.7	133.44	189.221	22.9304	0.564658	436.944	415	50.1381
EF_15_11	EnergyFarm	38	Broad	54	205	11.4	133.44	189.221	26.5871	0.659292	435.926	415	49.2988
EF_15_11	EnergyFarm	38	Broad	61	212	9.3	133.44	189.221	28.4804	0.764475	434.252	415	49.8263
EF_15_11	EnergyFarm	38	Broad	68	219	11.9	133.44	189.221	29.0683	0.751221	432.333	415	47.6747
EF_15_11	EnergyFarm	38	Broad	75	226	10.1	133.44	189.221	24.6621	0.588954	430.323	415	49.7059
EF_15_11	EnergyFarm	38	Broad	82	233	8.2	133.44	189.221	20.43	0.61265	427.613	415	48.4478
EF_15_11	EnergyFarm	38	Broad	88	239	8.7	133.44	189.221	30.4225	0.6141	424.039	415	48.0046
EF_15_13	EnergyFarm	38	Broad	31	182	1.5	133.44	189.221	23.7408	0.63995	438.615	415	30.2049
EF_15_13	EnergyFarm	38	Broad	39	190	6.8	133.44	189.221	28.0467	0.796154	437.701	415	51.0268
EF_15_13	EnergyFarm	38	Broad	44	195	5.9	133.44	189.221	29.2175	0.676867	436.953	415	50.5101
EF_15_13	EnergyFarm	38	Broad	50	201	10.3	133.44	189.221	22.9304	0.564658	436.944	415	50.2168
EF_15_13	EnergyFarm	38	Broad	54	205	10.9	133.44	189.221	26.5871	0.659292	435.926	415	49.5235
EF_15_13	EnergyFarm	38	Broad	61	212	8.8	133.44	189.221	28.4804	0.764475	434.252	415	50.0306
EF_15_13	EnergyFarm	38	Broad	68	219	11.3	133.44	189.221	29.0683	0.751221	432.333	415	48.0354
EF_15_13	EnergyFarm	38	Broad	75	226	7.7	133.44	189.221	24.6621	0.588954	430.323	415	50.4886
EF_15_13	EnergyFarm	38	Broad	82	233	10	133.44	189.221	20.43	0.61265	427.613	415	47.8047
EF_15_13	EnergyFarm	38	Broad	88	239	5.6	133.44	189.221	30.4225	0.6141	424.039	415	48.4338
EF_15_5	EnergyFarm	38	Broad	31	182	1.9	145.214	178.277	23.7408	0.63995	438.615	415	35.3759
EF_15_5	EnergyFarm	38	Broad	39	190	6.1	145.214	178.277	28.0467	0.796154	437.701	415	50.2762
EF_15_5	EnergyFarm	38	Broad	44	195	6.8	145.214	178.277	29.2175	0.676867	436.953	415	50.1949
EF_15_5	EnergyFarm	38	Broad	50	201	9.9	145.214	178.277	22.9304	0.564658	436.944	415	49.024
EF_15_5	EnergyFarm	38	Broad	54	205	9.3	145.214	178.277	26.5871	0.659292	435.926	415	49.1674
EF_15_5	EnergyFarm	38	Broad	61	212	12.6	145.214	178.277	28.4804	0.764475	434.252	415	46.8014
EF_15_5	EnergyFarm	38	Broad	68	219	11.5	145.214	178.277	29.0683	0.751221	432.333	415	46.8299
EF_15_5	EnergyFarm	38	Broad	75	226	11.6	145.214	178.277	24.6621	0.588954	430.323	415	47.6018
EF_15_5	EnergyFarm	38	Broad	82	233	9.7	145.214	178.277	20.43	0.61265	427.613	415	46.5001
EF_15_5	EnergyFarm	38	Broad	88	239	8.9	145.214	178.277	30.4225	0.6141	424.039	415	47.1833
EF_15_7	EnergyFarm	38	Broad	31	182	1.3	128.938	199.846	23.7408	0.63995	438.615	415	27.0153
EF_15_7	EnergyFarm	38	Broad	39	190	4.2	128.938	199.846	28.0467	0.796154	437.701	415	48.5586
EF_15_7	EnergyFarm	38	Broad	44	195	8.8	128.938	199.846	29.2175	0.676867	436.953	415	49.5542
EF_15_7	EnergyFarm	38	Broad	50	201	10.4	128.938	199.846	22.9304	0.564658	436.944	415	51.1574
EF_15_7	EnergyFarm	38	Broad	54	205	11.4	128.938	199.846	26.5871	0.659292	435.926	415	49.6797
EF_15_7	EnergyFarm	38	Broad	61	212	11.4	128.938	199.846	28.4804	0.764475	434.252	415	48.3342
EF_15_7	EnergyFarm	38	Broad	68	219	10.3	128.938	199.846	29.0683	0.751221	432.333	415	48.3398
EF_15_7	EnergyFarm	38	Broad	75	226	13	128.938	199.846	24.6621	0.588954	430.323	415	49.0818
EF_15_7	EnergyFarm	38	Broad	82	233	11.3	128.938	199.846	20.43	0.61265	427.613	415	48.486
EF_15_7	EnergyFarm	38	Broad	88	239	8.2	128.938	199.846	30.4225	0.6141	424.039	415	47.6244
EF_15_9	EnergyFarm	38	Broad	31	182	1.9	116.662	191.732	23.7408	0.63995	438.615	415	33.4584
EF_15_9	EnergyFarm	38	Broad	39	190	7.2	116.662	191.732	28.0467	0.796154	437.701	415	48.5623
EF_15_9	EnergyFarm	38	Broad	44	195	10.4	116.662	191.732	29.2175	0.676867	436.953	415	46.6185
EF_15_9	EnergyFarm	38	Broad	50	201	11.8	116.662	191.732	22.9304	0.564658	436.944	415	48.724
EF_15_9	EnergyFarm	38	Broad	54	205	11	116.662	191.732	26.5871	0.659292	435.926	415	47.6315
EF_15_9	EnergyFarm	38	Broad	61	212	12.6	116.662	191.732	28.4804	0.764475	434.252	415	45.4771
EF_15_9	EnergyFarm	38	Broad	68	219	11.5	116.662	191.732	29.0683	0.751221	432.333	415	45.4971
EF_15_9	EnergyFarm	38	Broad	75	226	12.4	116.662	191.732	24.6621	0.588954	430.323	415	47.168
EF_15_9	EnergyFarm	38	Broad	82	233	11.1	116.662	191.732	20.43	0.61265	427.613	415	47.3652
EF_15_9	EnergyFarm	38	Broad	88	239	8	116.662	191.732	30.4225	0.6141	424.039	415	45.54
EF_16_10	EnergyFarm	38	Broad	31	182	1.5	101.811	189.221	23.7408	0.63995	438.615	415	26.4522
EF_16_10	EnergyFarm	38	Broad	39	190	5.3	101.811	189.221	28.0467	0.796154	437.701	415	45.1564
EF_16_10	EnergyFarm	38	Broad	44	195	8.8	101.811	189.221	29.2175	0.676867	436.953	415	44.529
EF_16_10	EnergyFarm	38	Broad	50	201	10.2	101.811	189.221	22.9304	0.564658	436.944	415	46.3322
EF_16_10	EnergyFarm	38	Broad	54	205	9.7	101.811	189.221	26.5871	0.659292	435.926	415	45.2892
EF_16_10	EnergyFarm	38	Broad	61	212	10.3	101.811	189.221	28.4804	0.764475	434.252	415	43.8797
EF_16_10	EnergyFarm	38	Broad	68	219	9.5	101.811	189.221	29.0683	0.751221	432.333	415	43.695
EF_16_10	EnergyFarm	38	Broad	75	226	8.3	101.811	189.221	24.6621	0.588954	430.323	415	45.6586
EF_16_10	EnergyFarm	38	Broad	82	233	9.7	101.811	189.221	20.43	0.61265	427.613	415	45.0339
EF_16_10	EnergyFarm	38	Broad	88	239	6.8	101.811	189.221	30.4225	0.6141	424.039	415	43.0333
EF_16_12	EnergyFarm	38	Broad	31	182	1.9	133.44	189.221	23.7408	0.63995	438.615	415	35.4074
EF_16_12	EnergyFarm	38	Broad	39	190	5.5	133.44	189.221	28.0467	0.796154	437.701	415	50.7286
EF_16_12	EnergyFarm	38	Broad	44	195	9.1	133.44	189.221	29.2175	0.676867	436.953	415	49.9889
EF_16_12	EnergyFarm	38	Broad	50	201	11.7	133.44	189.221	22.9304	0.564658	436.944	415	49.7198
EF_16_12	EnergyFarm	38	Broad	54	205	11.8	133.44	189.221	26.5871	0.659292	435.926	415	49.0901
EF_16_12	EnergyFarm	38	Broad	61	212	11.6	133.44	189.221	28.4804	0.764475	434.252	415	48.5837
EF_16_12	EnergyFarm	38	Broad	68	219	12.4	133.44	189.221	29.0683	0.751221	432.333	415	47.3509
EF_16_12	EnergyFarm	38	Broad	75	226	10.8	133.44	189.221	24.6621	0.588954	430.323	415	49.4005
EF_16_12	EnergyFarm	38	Broad	82	233	6.9	133.44	189.221	20.43	0.61265	427.613	415	48.6314
EF_16_12	EnergyFarm	38	Broad	88	239	8	133.44	189.221	30.4225	0.6141	424.039	415	48.3158
EF_16_2	EnergyFarm	38	Broad	31	182	1.1	133.44	189.221	23.7408	0.63995	438.615	415	23.8484
EF_16_2	EnergyFarm	38	Broad	39	190	4.5	133.44	189.221	28.0467	0.796154	437.701	415	49.5594
EF_16_2	EnergyFarm	38	Broad	44	195	7.2	133.44	189.221	29.2175	0.676867	436.953	415	50.6162
EF_16_2	EnergyFarm	38	Broad	50	201	9.5	133.44	189.221	22.9304	0.564658	436.944	415	50.572
EF_16_2	EnergyFarm	38	Broad	54	205	8.3	133.44	189.221	26.5871	0.659292	435.926	415	50.7352
EF_16_2	EnergyFarm	38	Broad	61	212	11.8	133.44	189.221	28.4804	0.764475	434.252	415	48.4361
EF_16_2	EnergyFarm	38	Broad	68	219	10.6	133.44	189.221	29.0683	0.751221	432.333	415	48.4829
EF_16_2	EnergyFarm	38	Broad	75	226	10.5	133.44	189.221	24.6621	0.588954	430.323	415	49.4768
EF_16_2	EnergyFarm	38	Broad	82	233	10.2	133.44	189.221	20.43	0.61265	427.613	415	47.7763
EF_16_2	EnergyFarm	38	Broad	88	239	6.8	133.44	189.221	30.4225	0.6141	424.039	415	48.6174
EF_16_4	EnergyFarm	38	Broad	31	182	1.6	133.44	189.221	23.7408	0.63995	438.615	415	31.609
EF_16_4	EnergyFarm	38	Broad	39	190	4.4	133.44	189.221	28.0467	0.796154	437.701	415	49.3723
EF_16_4	EnergyFarm	38	Broad	44	195	7.1	133.44	189.221	29.2175	0.676867	436.953	415	50.6275
EF_16_4	EnergyFarm	38	Broad	50	201	7.8	133.44	189.221	22.9304	0.564658	436.944	415	51.0582
EF_16_4	EnergyFarm	38	Broad	54	205	8.2	133.44	189.221	26.5871	0.659292	435.926	415	50.7587
EF_16_4	EnergyFarm	38	Broad	61	212	11.5	133.44	189.221	28.4804	0.764475	434.252	415	48.617
EF_16_4	EnergyFarm	38	Broad	68	219	8.2	133.44	189.221	29.0683	0.751221	432.333	415	49.6759
EF_16_4	EnergyFarm	38	Broad	75	226	10.2	133.44	189.221	24.6621	0.588954	430.323	415	49.6009
EF_16_4	EnergyFarm	38	Broad	82	233	10.5	133.44	189.221	20.43	0.61265	427.613	415	47.6438
EF_16_4	EnergyFarm	38	Broad	88	239	4.8	133.44	189.221	30.4225	0.6141	424.039	415	47.7786
EF_16_8	EnergyFarm	38	Broad	31	182	1.3	133.44	189.221	23.7408	0.63995	438.615	415	27.1883
EF_16_8	EnergyFarm	38	Broad	39	190	5.5	133.44	189.221	28.0467	0.796154	437.701	415	50.7073
EF_16_8	EnergyFarm	38	Broad	44	195	6.9	133.44	189.221	29.2175	0.676867	436.953	415	50.6483
EF_16_8	EnergyFarm	38	Broad	50	201	10.8	133.44	189.221	22.9304	0.564658	436.944	415	50.0256
EF_16_8	EnergyFarm	38	Broad	54	205	11.5	133.44	189.221	26.5871	0.659292	435.926	415	49.206
EF_16_8	EnergyFarm	38	Broad	61	212	11.5	133.44	189.221	28.4804	0.764475	434.252	415	48.6183
EF_16_8	EnergyFarm	38	Broad	68	219	10.5	133.44	189.221	29.0683	0.751221	432.333	415	48.5387
EF_16_8	EnergyFarm	38	Broad	75	226	10.3	133.44	189.221	24.6621	0.588954	430.323	415	49.558
EF_16_8	EnergyFarm	38	Broad	82	233	10.3	133.44	189.221	20.43	0.61265	427.613	415	47.7223
EF_16_8	EnergyFarm	38	Broad	88	239	7.1	133.44	189.221	30.4225	0.6141	424.039	415	48.569
EF_17_1	EnergyFarm	38	Broad	31	182	2.2	128.686	195.594	23.7408	0.63995	438.615	415	38.2965
EF_17_1	EnergyFarm	38	Broad	39	190	4.5	128.686	195.594	28.0467	0.796154	437.701	415	49.0964
EF_17_1	EnergyFarm	38	Broad	44	195	4.6	128.686	195.594	29.2175	0.676867	436.953	415	48.6089
EF_17_1	EnergyFarm	38	Broad	50	201	11.1	128.686	195.594	22.9304	0.564658	436.944	415	50.5705
EF_17_1	EnergyFarm	38	Broad	54	205	11.4	128.686	195.594	26.5871	0.659292	435.926	415	49.6051
EF_17_1	EnergyFarm	38	Broad	61	212	12.8	128.686	195.594	28.4804	0.764475	434.252	415	47.4486
EF_17_1	EnergyFarm	38	Broad	68	219	11	128.686	195.594	29.0683	0.751221	432.333	415	47.8841
EF_17_1	EnergyFarm	38	Broad	75	226	10.9	128.686	195.594	24.6621	0.588954	430.323	415	49.7775
EF_17_1	EnergyFarm	38	Broad	82	233	10.5	128.686	195.594	20.43	0.61265	427.613	415	48.4159
EF_17_1	EnergyFarm	38	Broad	88	239	7.1	128.686	195.594	30.4225	0.6141	424.039	415	47.8704
EF_17_11	EnergyFarm	38	Broad	31	182	1.9	133.44	189.221	23.7408	0.63995	438.615	415	35.3828
EF_17_11	EnergyFarm	38	Broad	39	190	6.8	133.44	189.221	28.0467	0.796154	437.701	415	51.049
EF_17_11	EnergyFarm	38	Broad	44	195	8.5	133.44	189.221	29.2175	0.676867	436.953	415	50.2409
EF_17_11	EnergyFarm	38	Broad	50	201	10.1	133.44	189.221	22.9304	0.564658	436.944	415	50.3673
EF_17_11	EnergyFarm	38	Broad	54	205	11.1	133.44	189.221	26.5871	0.659292	435.926	415	49.4515
EF_17_11	EnergyFarm	38	Broad	61	212	12.9	133.44	189.221	28.4804	0.764475	434.252	415	47.734
EF_17_11	EnergyFarm	38	Broad	68	219	12.2	133.44	189.221	29.0683	0.751221	432.333	415	47.4689
EF_17_11	EnergyFarm	38	Broad	75	226	12.4	133.44	189.221	24.6621	0.588954	430.323	415	48.5413
EF_17_11	EnergyFarm	38	Broad	82	233	12.2	133.44	189.221	20.43	0.61265	427.613	415	47.0295
EF_17_11	EnergyFarm	38	Broad	88	239	9.2	133.44	189.221	30.4225	0.6141	424.039	415	47.7462
EF_17_13	EnergyFarm	38	Broad	31	182	1.5	133.44	189.221	23.7408	0.63995	438.615	415	30.2252
EF_17_13	EnergyFarm	38	Broad	39	190	6	133.44	189.221	28.0467	0.796154	437.701	415	50.9564
EF_17_13	EnergyFarm	38	Broad	44	195	9.1	133.44	189.221	29.2175	0.676867	436.953	415	49.9756
EF_17_13	EnergyFarm	38	Broad	50	201	10.9	133.44	189.221	22.9304	0.564658	436.944	415	50.0091
EF_17_13	EnergyFarm	38	Broad	54	205	12.6	133.44	189.221	26.5871	0.659292	435.926	415	48.5888
EF_17_13	EnergyFarm	38	Broad	61	212	12	133.44	189.221	28.4804	0.764475	434.252	415	48.3134
EF_17_13	EnergyFarm	38	Broad	68	219	10.7	133.44	189.221	29.0683	0.751221	432.333	415	48.4253
EF_17_13	EnergyFarm	38	Broad	75	226	10.9	133.44	189.221	24.6621	0.588954	430.323	415	49.2938
EF_17_13	EnergyFarm	38	Broad	82	233	8.6	133.44	189.221	20.43	0.61265	427.613	415	48.3032
EF_17_13	EnergyFarm	38	Broad	88	239	8.8	133.44	189.221	30.4225	0.6141	424.039	415	47.9476
EF_17_3	EnergyFarm	38	Broad	31	182	1.2	133.44	189.221	23.7408	0.63995	438.615	415	25.5873
EF_17_3	EnergyFarm	38	Broad	39	190	4.4	133.44	189.221	28.0467	0.796154	437.701	415	49.39
EF_17_3	EnergyFarm	38	Broad	44	195	7.9	133.44	189.221	29.2175	0.676867	436.953	415	50.4608
EF_17_3	EnergyFarm	38	Broad	50	201	10.9	133.44	189.221	22.9304	0.564658	436.944	415	50.0686
EF_17_3	EnergyFarm	38	Broad	54	205	10.2	133.44	189.221	26.5871	0.659292	435.926	415	49.9462
EF_17_3	EnergyFarm	38	Broad	61	212	13.3	133.44	189.221	28.4804	0.764475	434.252	415	47.4801
EF_17_3	EnergyFarm	38	Broad	68	219	12.3	133.44	189.221	29.0683	0.751221	432.333	415	47.4147
EF_17_3	EnergyFarm	38	Broad	75	226	11.1	133.44	189.221	24.6621	0.588954	430.323	415	49.2435
EF_17_3	EnergyFarm	38	Broad	82	233	7.9	133.44	189.221	20.43	0.61265	427.613	415	48.529
EF_17_3	EnergyFarm	38	Broad	88	239	9.4	133.44	189.221	30.4225	0.6141	424.039	415	47.6468
EF_17_5	EnergyFarm	38	Broad	31	182	1.5	107.619	145.613	23.7408	0.63995	438.615	415	26.1474
EF_17_5	EnergyFarm	38	Broad	39	190	5.4	107.619	145.613	28.0467	0.796154	437.701	415	44.424
EF_17_5	EnergyFarm	38	Broad	44	195	8.6	107.619	145.613	29.2175	0.676867	436.953	415	43.4311
EF_17_5	EnergyFarm	38	Broad	50	201	10.7	107.619	145.613	22.9304	0.564658	436.944	415	43.8546
EF_17_5	EnergyFarm	38	Broad	54	205	8.4	107.619	145.613	26.5871	0.659292	435.926	415	44.5292
EF_17_5	EnergyFarm	38	Broad	61	212	12.4	107.619	145.613	28.4804	0.764475	434.252	415	41.3293
EF_17_5	EnergyFarm	38	Broad	68	219	12.4	107.619	145.613	29.0683	0.751221	432.333	415	40.7638
EF_17_5	EnergyFarm	38	Broad	75	226	12.3	107.619	145.613	24.6621	0.588954	430.323	415	42.6158
EF_17_5	EnergyFarm	38	Broad	82	233	10.4	107.619	145.613	20.43	0.61265	427.613	415	41.458
EF_17_5	EnergyFarm	38	Broad	88	239	8.8	107.619	145.613	30.4225	0.6141	424.039	415	41.3869
EF_17_7	EnergyFarm	38	Broad	31	182	1.4	133.44	189.221	23.7408	0.63995	438.615	415	28.7612
EF_17_7	EnergyFarm	38	Broad	39	190	5.1	133.44	189.221	28.0467	0.796154	437.701	415	50.3853
EF_17_7	EnergyFarm	38	Broad	44	195	8.7	133.44	189.221	29.2175	0.676867	436.953	415	50.1593
EF_17_7	EnergyFarm	38	Broad	50	201	9.8	133.44	189.221	22.9304	0.564658	436.944	415	50.4938
EF_17_7	EnergyFarm	38	Broad	54	205	10.2	133.44	189.221	26.5871	0.659292	435.926	415	49.9281
EF_17_7	EnergyFarm	38	Broad	61	212	12.4	133.44	189.221	28.4804	0.764475	434.252	415	48.0649
EF_17_7	EnergyFarm	38	Broad	68	219	10.7	133.44	189.221	29.0683	0.751221	432.333	415	48.4329
EF_17_7	EnergyFarm	38	Broad	75	226	11.4	133.44	189.221	24.6621	0.588954	430.323	415	49.0652
EF_17_7	EnergyFarm	38	Broad	82	233	10.5	133.44	189.221	20.43	0.61265	427.613	415	47.709
EF_17_7	EnergyFarm	38	Broad	88	239	6.6	133.44	189.221	30.4225	0.6141	424.039	415	48.6382
EF_17_9	EnergyFarm	38	Broad	31	182	1.7	133.44	189.221	23.7408	0.63995	438.615	415	32.9651
EF_17_9	EnergyFarm	38	Broad	39	190	6.2	133.44	189.221	28.0467	0.796154	437.701	415	51.0203
EF_17_9	EnergyFarm	38	Broad	44	195	9.4	133.44	189.221	29.2175	0.676867	436.953	415	49.8401
EF_17_9	EnergyFarm	38	Broad	50	201	12.2	133.44	189.221	22.9304	0.564658	436.944	415	49.4606
EF_17_9	EnergyFarm	38	Broad	54	205	12.5	133.44	189.221	26.5871	0.659292	435.926	415	48.6725
EF_17_9	EnergyFarm	38	Broad	61	212	12.2	133.44	189.221	28.4804	0.764475	434.252	415	48.2009
EF_17_9	EnergyFarm	38	Broad	68	219	8.4	133.44	189.221	29.0683	0.751221	432.333	415	49.6137
EF_17_9	EnergyFarm	38	Broad	75	226	11.4	133.44	189.221	24.6621	0.588954	430.323	415	49.0825
EF_17_9	EnergyFarm	38	Broad	82	233	9.2	133.44	189.221	20.43	0.61265	427.613	415	48.1826
EF_17_9	EnergyFarm	38	Broad	88	239	8.9	133.44	189.221	30.4225	0.6141	424.039	415	47.907
EF_18_10	EnergyFarm	38	Broad	31	182	1.1	133.44	189.221	23.7408	0.63995	438.615	415	23.8651
EF_18_10	EnergyFarm	38	Broad	39	190	3	133.44	189.221	28.0467	0.796154	437.701	415	44.5568
EF_18_10	EnergyFarm	38	Broad	44	195	5.5	133.44	189.221	29.2175	0.676867	436.953	415	50.292
EF_18_10	EnergyFarm	38	Broad	50	201	8.9	133.44	189.221	22.9304	0.564658	436.944	415	50.8326
EF_18_10	EnergyFarm	38	Broad	54	205	7.2	133.44	189.221	26.5871	0.659292	435.926	415	51.0297
EF_18_10	EnergyFarm	38	Broad	61	212	10.8	133.44	189.221	28.4804	0.764475	434.252	415	49.0434
EF_18_10	EnergyFarm	38	Broad	68	219	11.7	133.44	189.221	29.0683	0.751221	432.333	415	47.8042
EF_18_10	EnergyFarm	38	Broad	75	226	11	133.44	189.221	24.6621	0.588954	430.323	415	49.2752
EF_18_10	EnergyFarm	38	Broad	82	233	9.7	133.44	189.221	20.43	0.61265	427.613	415	48.0088
EF_18_10	EnergyFarm	38	Broad	88	239	6.3	133.44	189.221	30.4225	0.6141	424.039	415	48.6309
EF_18_2	EnergyFarm	38	Broad	31	182	1.3	139.181	182.751	23.7408	0.63995	438.615	415	27.2812
EF_18_2	EnergyFarm	38	Broad	39	190	4.6	139.181	182.751	28.0467	0.796154	437.701	415	49.5997
EF_18_2	EnergyFarm	38	Broad	44	195	6	139.181	182.751	29.2175	0.676867	436.953	415	50.5237
EF_18_2	EnergyFarm	38	Broad	50	201	10	139.181	182.751	22.9304	0.564658	436.944	415	49.5213
EF_18_2	EnergyFarm	38	Broad	54	205	10.5	139.181	182.751	26.5871	0.659292	435.926	415	49.0316
EF_18_2	EnergyFarm	38	Broad	61	212	13	139.181	182.751	28.4804	0.764475	434.252	415	47.0073
EF_18_2	EnergyFarm	38	Broad	68	219	11.5	139.181	182.751	29.0683	0.751221	432.333	415	47.3046
EF_18_2	EnergyFarm	38	Broad	75	226	11.7	139.181	182.751	24.6621	0.588954	430.323	415	48.0701
EF_18_2	EnergyFarm	38	Broad	82	233	10.5	139.181	182.751	20.43	0.61265	427.613	415	46.7524
EF_18_2	EnergyFarm	38	Broad	88	239	8.2	139.181	182.751	30.4225	0.6141	424.039	415	47.9668
EF_18_4	EnergyFarm	38	Broad	31	182	1.6	133.44	189.221	23.7408	0.63995	438.615	415	31.6197
EF_18_4	EnergyFarm	38	Broad	39	190	4.7	133.44	189.221	28.0467	0.796154	437.701	415	49.8835
EF_18_4	EnergyFarm	38	Broad	44	195	7.2	133.44	189.221	29.2175	0.676867	436.953	415	50.617
EF_18_4	EnergyFarm	38	Broad	50	201	10.2	133.44	189.221	22.9304	0.564658	436.944	415	50.3012
EF_18_4	EnergyFarm	38	Broad	54	205	11.4	133.44	189.221	26.5871	0.659292	435.926	415	49.273
EF_18_4	EnergyFarm	38	Broad	61	212	11.5	133.44	189.221	28.4804	0.764475	434.252	415	48.6252
EF_18_4	EnergyFarm	38	Broad	68	219	10.4	133.44	189.221	29.0683	0.751221	432.333	415	48.6037
EF_18_4	EnergyFarm	38	Broad	75	226	11	133.44	189.221	24.6621	0.588954	430.323	415	49.2396
EF_18_4	EnergyFarm	38	Broad	82	233	9.5	133.44	189.221	20.43	0.61265	427.613	415	48.0257
EF_18_4	EnergyFarm	38	Broad	88	239	6	133.44	189.221	30.4225	0.6141	424.039	415	48.5789
EF_18_6	EnergyFarm	38	Broad	31	182	1.2	158.228	219.089	23.7408	0.63995	438.615	415	28.1451
EF_18_6	EnergyFarm	38	Broad	39	190	5	158.228	219.089	28.0467	0.796154	437.701	415	53.9308
EF_18_6	EnergyFarm	38	Broad	44	195	8.1	158.228	219.089	29.2175	0.676867	436.953	415	53.8109
EF_18_6	EnergyFarm	38	Broad	50	201	10	158.228	219.089	22.9304	0.564658	436.944	415	54.0623
EF_18_6	EnergyFarm	38	Broad	54	205	11.4	158.228	219.089	26.5871	0.659292	435.926	415	52.6537
EF_18_6	EnergyFarm	38	Broad	61	212	12.7	158.228	219.089	28.4804	0.764475	434.252	415	50.9634
EF_18_6	EnergyFarm	38	Broad	68	219	11.8	158.228	219.089	29.0683	0.751221	432.333	415	50.8804
EF_18_6	EnergyFarm	38	Broad	75	226	10.6	158.228	219.089	24.6621	0.588954	430.323	415	52.9149
EF_18_6	EnergyFarm	38	Broad	82	233	8.7	158.228	219.089	20.43	0.61265	427.613	415	52.0613
EF_18_6	EnergyFarm	38	Broad	88	239	6.9	158.228	219.089	30.4225	0.6141	424.039	415	52.019
EF_19_1	EnergyFarm	38	Broad	31	182	1.6	136.036	183.95	23.7408	0.63995	438.615	415	31.5744
EF_19_1	EnergyFarm	38	Broad	39	190	4.5	136.036	183.95	28.0467	0.796154	437.701	415	49.4017
EF_19_1	EnergyFarm	38	Broad	44	195	8.2	136.036	183.95	29.2175	0.676867	436.953	415	50.0913
EF_19_1	EnergyFarm	38	Broad	50	201	8.5	136.036	183.95	22.9304	0.564658	436.944	415	50.3021
EF_19_1	EnergyFarm	38	Broad	54	205	8.8	136.036	183.95	26.5871	0.659292	435.926	415	50.0427
EF_19_1	EnergyFarm	38	Broad	61	212	11	136.036	183.95	28.4804	0.764475	434.252	415	48.4666
EF_19_1	EnergyFarm	38	Broad	68	219	11.2	136.036	183.95	29.0683	0.751221	432.333	415	47.637
EF_19_1	EnergyFarm	38	Broad	75	226	11.1	136.036	183.95	24.6621	0.588954	430.323	415	48.5858
EF_19_1	EnergyFarm	38	Broad	82	233	9.6	136.036	183.95	20.43	0.61265	427.613	415	47.3214
EF_19_1	EnergyFarm	38	Broad	88	239	6.9	136.036	183.95	30.4225	0.6141	424.039	415	48.4727
EF_19_13	EnergyFarm	38	Broad	31	182	1.3	120.324	189.221	23.7408	0.63995	438.615	415	25.96
EF_19_13	EnergyFarm	38	Broad	39	190	5.8	120.324	189.221	28.0467	0.796154	437.701	415	48.9635
EF_19_13	EnergyFarm	38	Broad	44	195	9.1	120.324	189.221	29.2175	0.676867	436.953	415	47.8509
EF_19_13	EnergyFarm	38	Broad	50	201	10.5	120.324	189.221	22.9304	0.564658	436.944	415	49.7393
EF_19_13	EnergyFarm	38	Broad	54	205	11.1	120.324	189.221	26.5871	0.659292	435.926	415	48.2151
EF_19_13	EnergyFarm	38	Broad	61	212	12.2	120.324	189.221	28.4804	0.764475	434.252	415	46.3193
EF_19_13	EnergyFarm	38	Broad	68	219	10.5	120.324	189.221	29.0683	0.751221	432.333	415	46.6638
EF_19_13	EnergyFarm	38	Broad	75	226	10.6	120.324	189.221	24.6621	0.588954	430.323	415	48.5249
EF_19_13	EnergyFarm	38	Broad	82	233	8.3	120.324	189.221	20.43	0.61265	427.613	415	48.0441
EF_19_13	EnergyFarm	38	Broad	88	239	9.5	120.324	189.221	30.4225	0.6141	424.039	415	45.4993
EF_19_3	EnergyFarm	38	Broad	31	182	1.6	133.44	189.221	23.7408	0.63995	438.615	415	31.6279
EF_19_3	EnergyFarm	38	Broad	39	190	5.3	133.44	189.221	28.0467	0.796154	437.701	415	50.567
EF_19_3	EnergyFarm	38	Broad	44	195	8.5	133.44	189.221	29.2175	0.676867	436.953	415	50.2399
EF_19_3	EnergyFarm	38	Broad	50	201	10.4	133.44	189.221	22.9304	0.564658	436.944	415	50.2372
EF_19_3	EnergyFarm	38	Broad	54	205	10.4	133.44	189.221	26.5871	0.659292	435.926	415	49.82
EF_19_3	EnergyFarm	38	Broad	61	212	12.3	133.44	189.221	28.4804	0.764475	434.252	415	48.1255
EF_19_3	EnergyFarm	38	Broad	68	219	10.3	133.44	189.221	29.0683	0.751221	432.333	415	48.6649
EF_19_3	EnergyFarm	38	Broad	75	226	12	133.44	189.221	24.6621	0.588954	430.323	415	48.7471
EF_19_3	EnergyFarm	38	Broad	82	233	7.8	133.44	189.221	20.43	0.61265	427.613	415	48.4921
EF_19_3	EnergyFarm	38	Broad	88	239	10	133.44	189.221	30.4225	0.6141	424.039	415	47.2934
EF_19_5	EnergyFarm	38	Broad	31	182	1.1	133.44	189.221	23.7408	0.63995	438.615	415	23.8319
EF_19_5	EnergyFarm	38	Broad	39	190	3.1	133.44	189.221	28.0467	0.796154	437.701	415	45.0733
EF_19_5	EnergyFarm	38	Broad	44	195	6.2	133.44	189.221	29.2175	0.676867	436.953	415	50.6031
EF_19_5	EnergyFarm	38	Broad	50	201	7.3	133.44	189.221	22.9304	0.564658	436.944	415	51.1022
EF_19_5	EnergyFarm	38	Broad	54	205	7.8	133.44	189.221	26.5871	0.659292	435.926	415	50.8626
EF_19_5	EnergyFarm	38	Broad	61	212	10.1	133.44	189.221	28.4804	0.764475	434.252	415	49.4059
EF_19_5	EnergyFarm	38	Broad	68	219	8.7	133.44	189.221	29.0683	0.751221	432.333	415	49.4668
EF_19_5	EnergyFarm	38	Broad	75	226	11.2	133.44	189.221	24.6621	0.588954	430.323	415	49.0965
EF_19_5	EnergyFarm	38	Broad	82	233	9.2	133.44	189.221	20.43	0.61265	427.613	415	48.0594
EF_19_5	EnergyFarm	38	Broad	88	239	6.6	133.44	189.221	30.4225	0.6141	424.039	415	48.6251
EF_19_7	EnergyFarm	38	Broad	31	182	1.5	133.44	189.221	23.7408	0.63995	438.615	415	30.2269
EF_19_7	EnergyFarm	38	Broad	39	190	6	133.44	189.221	28.0467	0.796154	437.701	415	50.9577
EF_19_7	EnergyFarm	38	Broad	44	195	8.8	133.44	189.221	29.2175	0.676867	436.953	415	50.1123
EF_19_7	EnergyFarm	38	Broad	50	201	9.6	133.44	189.221	22.9304	0.564658	436.944	415	50.5501
EF_19_7	EnergyFarm	38	Broad	54	205	9.7	133.44	189.221	26.5871	0.659292	435.926	415	50.1619
EF_19_7	EnergyFarm	38	Broad	61	212	10.1	133.44	189.221	28.4804	0.764475	434.252	415	49.42
EF_19_7	EnergyFarm	38	Broad	68	219	11.5	133.44	189.221	29.0683	0.751221	432.333	415	47.9235
EF_19_7	EnergyFarm	38	Broad	75	226	10.5	133.44	189.221	24.6621	0.588954	430.323	415	49.4896
EF_19_7	EnergyFarm	38	Broad	82	233	9.9	133.44	189.221	20.43	0.61265	427.613	415	47.9017
EF_19_7	EnergyFarm	38	Broad	88	239	7.1	133.44	189.221	30.4225	0.6141	424.039	415	48.5741
EF_19_9	EnergyFarm	38	Broad	31	182	2.5	104.202	189.221	23.7408	0.63995	438.615	415	37.0033
EF_19_9	EnergyFarm	38	Broad	39	190	5.9	104.202	189.221	28.0467	0.796154	437.701	415	45.9882
EF_19_9	EnergyFarm	38	Broad	44	195	9.2	104.202	189.221	29.2175	0.676867	436.953	415	44.8341
EF_19_9	EnergyFarm	38	Broad	50	201	8.3	104.202	189.221	22.9304	0.564658	436.944	415	47.214
EF_19_9	EnergyFarm	38	Broad	54	205	9.3	104.202	189.221	26.5871	0.659292	435.926	415	45.9043
EF_19_9	EnergyFarm	38	Broad	61	212	11.9	104.202	189.221	28.4804	0.764475	434.252	415	43.5332
EF_19_9	EnergyFarm	38	Broad	68	219	10.5	104.202	189.221	29.0683	0.751221	432.333	415	43.6823
EF_19_9	EnergyFarm	38	Broad	75	226	11.4	104.202	189.221	24.6621	0.588954	430.323	415	45.1891
EF_19_9	EnergyFarm	38	Broad	82	233	10.8	104.202	189.221	20.43	0.61265	427.613	415	45.2578
EF_19_9	EnergyFarm	38	Broad	88	239	7.1	104.202	189.221	30.4225	0.6141	424.039	415	43.4556
EF_20_10	EnergyFarm	38	Broad	31	182	1.8	131.544	212.35	23.7408	0.63995	438.615	415	34.5445
EF_20_10	EnergyFarm	38	Broad	39	190	4.1	131.544	212.35	28.0467	0.796154	437.701	415	48.8647
EF_20_10	EnergyFarm	38	Broad	44	195	5.4	131.544	212.35	29.2175	0.676867	436.953	415	50.1152
EF_20_10	EnergyFarm	38	Broad	50	201	8.7	131.544	212.35	22.9304	0.564658	436.944	415	52.5504
EF_20_10	EnergyFarm	38	Broad	54	205	7.9	131.544	212.35	26.5871	0.659292	435.926	415	51.5172
EF_20_10	EnergyFarm	38	Broad	61	212	10.5	131.544	212.35	28.4804	0.764475	434.252	415	49.3351
EF_20_10	EnergyFarm	38	Broad	68	219	11.8	131.544	212.35	29.0683	0.751221	432.333	415	48.0379
EF_20_10	EnergyFarm	38	Broad	75	226	10.4	131.544	212.35	24.6621	0.588954	430.323	415	50.8167
EF_20_10	EnergyFarm	38	Broad	82	233	7.6	131.544	212.35	20.43	0.61265	427.613	415	50.8055
EF_20_10	EnergyFarm	38	Broad	88	239	5.9	131.544	212.35	30.4225	0.6141	424.039	415	48.4003
EF_20_11	EnergyFarm	38	Broad	31	182	2.4	111.975	150.596	23.7408	0.63995	438.615	415	35.8718
EF_20_11	EnergyFarm	38	Broad	39	190	6.1	111.975	150.596	28.0467	0.796154	437.701	415	46.0217
EF_20_11	EnergyFarm	38	Broad	44	195	7.9	111.975	150.596	29.2175	0.676867	436.953	415	45.7571
EF_20_11	EnergyFarm	38	Broad	50	201	9.5	111.975	150.596	22.9304	0.564658	436.944	415	44.9514
EF_20_11	EnergyFarm	38	Broad	54	205	8.7	111.975	150.596	26.5871	0.659292	435.926	415	45.3727
EF_20_11	EnergyFarm	38	Broad	61	212	11	111.975	150.596	28.4804	0.764475	434.252	415	44.059
EF_20_11	EnergyFarm	38	Broad	68	219	9.7	111.975	150.596	29.0683	0.751221	432.333	415	44.1423
EF_20_11	EnergyFarm	38	Broad	75	226	11.4	111.975	150.596	24.6621	0.588954	430.323	415	43.6846
EF_20_11	EnergyFarm	38	Broad	82	233	9.9	111.975	150.596	20.43	0.61265	427.613	415	42.236
EF_20_11	EnergyFarm	38	Broad	88	239	7.5	111.975	150.596	30.4225	0.6141	424.039	415	44.0025
EF_20_12	EnergyFarm	38	Broad	31	182	1.4	133.44	189.221	23.7408	0.63995	438.615	415	28.7603
EF_20_12	EnergyFarm	38	Broad	39	190	5.7	133.44	189.221	28.0467	0.796154	437.701	415	50.8355
EF_20_12	EnergyFarm	38	Broad	44	195	6.4	133.44	189.221	29.2175	0.676867	436.953	415	50.6351
EF_20_12	EnergyFarm	38	Broad	50	201	8.4	133.44	189.221	22.9304	0.564658	436.944	415	50.97
EF_20_12	EnergyFarm	38	Broad	54	205	8.5	133.44	189.221	26.5871	0.659292	435.926	415	50.6824
EF_20_12	EnergyFarm	38	Broad	61	212	8.5	133.44	189.221	28.4804	0.764475	434.252	415	50.1651
EF_20_12	EnergyFarm	38	Broad	68	219	10.5	133.44	189.221	29.0683	0.751221	432.333	415	48.5524
EF_20_12	EnergyFarm	38	Broad	75	226	11	133.44	189.221	24.6621	0.588954	430.323	415	49.2635
EF_20_12	EnergyFarm	38	Broad	82	233	11	133.44	189.221	20.43	0.61265	427.613	415	47.5161
EF_20_12	EnergyFarm	38	Broad	88	239	8	133.44	189.221	30.4225	0.6141	424.039	415	48.307
EF_20_2	EnergyFarm	38	Broad	31	182	1.6	131.564	201.317	23.7408	0.63995	438.615	415	31.8428
EF_20_2	EnergyFarm	38	Broad	39	190	5.5	131.564	201.317	28.0467	0.796154	437.701	415	50.8481
EF_20_2	EnergyFarm	38	Broad	44	195	8.8	131.564	201.317	29.2175	0.676867	436.953	415	49.9846
EF_20_2	EnergyFarm	38	Broad	50	201	10.3	131.564	201.317	22.9304	0.564658	436.944	415	51.67
EF_20_2	EnergyFarm	38	Broad	54	205	10.4	131.564	201.317	26.5871	0.659292	435.926	415	50.6152
EF_20_2	EnergyFarm	38	Broad	61	212	11.5	131.564	201.317	28.4804	0.764475	434.252	415	48.7085
EF_20_2	EnergyFarm	38	Broad	68	219	10.2	131.564	201.317	29.0683	0.751221	432.333	415	48.8346
EF_20_2	EnergyFarm	38	Broad	75	226	9	131.564	201.317	24.6621	0.588954	430.323	415	51.1635
EF_20_2	EnergyFarm	38	Broad	82	233	9.6	131.564	201.317	20.43	0.61265	427.613	415	49.5342
EF_20_2	EnergyFarm	38	Broad	88	239	6.9	131.564	201.317	30.4225	0.6141	424.039	415	48.4084
EF_20_6	EnergyFarm	38	Broad	31	182	2.3	133.44	189.221	23.7408	0.63995	438.615	415	39.4795
EF_20_6	EnergyFarm	38	Broad	39	190	6	133.44	189.221	28.0467	0.796154	437.701	415	50.9725
EF_20_6	EnergyFarm	38	Broad	44	195	7.9	133.44	189.221	29.2175	0.676867	436.953	415	50.4621
EF_20_6	EnergyFarm	38	Broad	50	201	9.9	133.44	189.221	22.9304	0.564658	436.944	415	50.4965
EF_20_6	EnergyFarm	38	Broad	54	205	11	133.44	189.221	26.5871	0.659292	435.926	415	49.532
EF_20_6	EnergyFarm	38	Broad	61	212	12.4	133.44	189.221	28.4804	0.764475	434.252	415	48.0788
EF_20_6	EnergyFarm	38	Broad	68	219	11.3	133.44	189.221	29.0683	0.751221	432.333	415	48.071
EF_20_6	EnergyFarm	38	Broad	75	226	8.4	133.44	189.221	24.6621	0.588954	430.323	415	50.3946
EF_20_6	EnergyFarm	38	Broad	82	233	10.8	133.44	189.221	20.43	0.61265	427.613	415	47.6439
EF_20_6	EnergyFarm	38	Broad	88	239	7	133.44	189.221	30.4225	0.6141	424.039	415	48.6025
EF_20_8	EnergyFarm	38	Broad	31	182	1.2	133.44	189.221	23.7408	0.63995	438.615	415	25.5487
EF_20_8	EnergyFarm	38	Broad	39	190	4.7	133.44	189.221	28.0467	0.796154	437.701	415	49.8748
EF_20_8	EnergyFarm	38	Broad	44	195	5.3	133.44	189.221	29.2175	0.676867	436.953	415	50.1511
EF_20_8	EnergyFarm	38	Broad	50	201	8.9	133.44	189.221	22.9304	0.564658	436.944	415	50.7476
EF_20_8	EnergyFarm	38	Broad	54	205	7.4	133.44	189.221	26.5871	0.659292	435.926	415	50.9573
EF_20_8	EnergyFarm	38	Broad	61	212	10.2	133.44	189.221	28.4804	0.764475	434.252	415	49.3555
EF_20_8	EnergyFarm	38	Broad	68	219	12.4	133.44	189.221	29.0683	0.751221	432.333	415	47.3138
EF_20_8	EnergyFarm	38	Broad	75	226	11.3	133.44	189.221	24.6621	0.588954	430.323	415	49.0559
EF_20_8	EnergyFarm	38	Broad	82	233	10.2	133.44	189.221	20.43	0.61265	427.613	415	47.7342
EF_20_8	EnergyFarm	38	Broad	88	239	7.2	133.44	189.221	30.4225	0.6141	424.039	415	48.5441
EF_11_10	EnergyFarm	38	Narrow	31	182	0.6	119.808	161.352	23.7408	0.63995	438.615	415	12.8481
EF_11_10	EnergyFarm	38	Narrow	39	190	1.6	119.808	161.352	28.0467	0.796154	437.701	415	29.6071
EF_11_10	EnergyFarm	38	Narrow	44	195	3.9	119.808	161.352	29.2175	0.676867	436.953	415	44.528
EF_11_10	EnergyFarm	38	Narrow	50	201	7	119.808	161.352	22.9304	0.564658	436.944	415	47.197
EF_11_10	EnergyFarm	38	Narrow	54	205	7.1	119.808	161.352	26.5871	0.659292	435.926	415	47.4655
EF_11_10	EnergyFarm	38	Narrow	61	212	7.5	119.808	161.352	28.4804	0.764475	434.252	415	46.7989
EF_11_10	EnergyFarm	38	Narrow	68	219	7.1	119.808	161.352	29.0683	0.751221	432.333	415	46.4266
EF_11_10	EnergyFarm	38	Narrow	75	226	7.5	119.808	161.352	24.6621	0.588954	430.323	415	46.8095
EF_11_10	EnergyFarm	38	Narrow	82	233	7	119.808	161.352	20.43	0.61265	427.613	415	44.4732
EF_11_10	EnergyFarm	38	Narrow	88	239	7.4	119.808	161.352	30.4225	0.6141	424.039	415	44.9352
EF_11_12	EnergyFarm	38	Narrow	31	182	1.5	118.286	191.156	23.7408	0.63995	438.615	415	28.6634
EF_11_12	EnergyFarm	38	Narrow	39	190	5.3	118.286	191.156	28.0467	0.796154	437.701	415	48.3294
EF_11_12	EnergyFarm	38	Narrow	44	195	7.5	118.286	191.156	29.2175	0.676867	436.953	415	48.1201
EF_11_12	EnergyFarm	38	Narrow	50	201	8.8	118.286	191.156	22.9304	0.564658	436.944	415	49.9185
EF_11_12	EnergyFarm	38	Narrow	54	205	8.4	118.286	191.156	26.5871	0.659292	435.926	415	48.9393
EF_11_12	EnergyFarm	38	Narrow	61	212	11.9	118.286	191.156	28.4804	0.764475	434.252	415	46.2851
EF_11_12	EnergyFarm	38	Narrow	68	219	9.1	118.286	191.156	29.0683	0.751221	432.333	415	47.0917
EF_11_12	EnergyFarm	38	Narrow	75	226	9.6	118.286	191.156	24.6621	0.588954	430.323	415	48.5857
EF_11_12	EnergyFarm	38	Narrow	82	233	7.5	118.286	191.156	20.43	0.61265	427.613	415	48.1135
EF_11_12	EnergyFarm	38	Narrow	88	239	7.3	118.286	191.156	30.4225	0.6141	424.039	415	46.1086
EF_11_4	EnergyFarm	38	Narrow	31	182	1.4	134.65	204.148	23.7408	0.63995	438.615	415	29.2306
EF_11_4	EnergyFarm	38	Narrow	39	190	3.4	134.65	204.148	28.0467	0.796154	437.701	415	47.0088
EF_11_4	EnergyFarm	38	Narrow	44	195	6.9	134.65	204.148	29.2175	0.676867	436.953	415	51.0794
EF_11_4	EnergyFarm	38	Narrow	50	201	8.9	134.65	204.148	22.9304	0.564658	436.944	415	52.3854
EF_11_4	EnergyFarm	38	Narrow	54	205	7.6	134.65	204.148	26.5871	0.659292	435.926	415	52.0587
EF_11_4	EnergyFarm	38	Narrow	61	212	9.7	134.65	204.148	28.4804	0.764475	434.252	415	50.2723
EF_11_4	EnergyFarm	38	Narrow	68	219	12	134.65	204.148	29.0683	0.751221	432.333	415	48.4953
EF_11_4	EnergyFarm	38	Narrow	75	226	10.6	134.65	204.148	24.6621	0.588954	430.323	415	50.9637
EF_11_4	EnergyFarm	38	Narrow	82	233	7.6	134.65	204.148	20.43	0.61265	427.613	415	50.1516
EF_11_4	EnergyFarm	38	Narrow	88	239	7.4	134.65	204.148	30.4225	0.6141	424.039	415	48.9221
EF_11_6	EnergyFarm	38	Narrow	31	182	1.2	142.355	217.138	23.7408	0.63995	438.615	415	26.8975
EF_11_6	EnergyFarm	38	Narrow	39	190	3.1	142.355	217.138	28.0467	0.796154	437.701	415	46.854
EF_11_6	EnergyFarm	38	Narrow	44	195	5.8	142.355	217.138	29.2175	0.676867	436.953	415	52.1726
EF_11_6	EnergyFarm	38	Narrow	50	201	9	142.355	217.138	22.9304	0.564658	436.944	415	53.9148
EF_11_6	EnergyFarm	38	Narrow	54	205	8.2	142.355	217.138	26.5871	0.659292	435.926	415	53.3407
EF_11_6	EnergyFarm	38	Narrow	61	212	10.7	142.355	217.138	28.4804	0.764475	434.252	415	51.1084
EF_11_6	EnergyFarm	38	Narrow	68	219	11.3	142.355	217.138	29.0683	0.751221	432.333	415	50.2043
EF_11_6	EnergyFarm	38	Narrow	75	226	10.7	142.355	217.138	24.6621	0.588954	430.323	415	52.3745
EF_11_6	EnergyFarm	38	Narrow	82	233	10.2	142.355	217.138	20.43	0.61265	427.613	415	51.1478
EF_11_6	EnergyFarm	38	Narrow	88	239	5.6	142.355	217.138	30.4225	0.6141	424.039	415	50.0681
EF_11_8	EnergyFarm	38	Narrow	31	182	1	151.093	185.366	23.7408	0.63995	438.615	415	22.7822
EF_11_8	EnergyFarm	38	Narrow	39	190	3	151.093	185.366	28.0467	0.796154	437.701	415	45.5228
EF_11_8	EnergyFarm	38	Narrow	44	195	6.4	151.093	185.366	29.2175	0.676867	436.953	415	51.1498
EF_11_8	EnergyFarm	38	Narrow	50	201	7.5	151.093	185.366	22.9304	0.564658	436.944	415	50.7652
EF_11_8	EnergyFarm	38	Narrow	54	205	7.7	151.093	185.366	26.5871	0.659292	435.926	415	50.7999
EF_11_8	EnergyFarm	38	Narrow	61	212	9.9	151.093	185.366	28.4804	0.764475	434.252	415	49.4726
EF_11_8	EnergyFarm	38	Narrow	68	219	10.3	151.093	185.366	29.0683	0.751221	432.333	415	48.554
EF_11_8	EnergyFarm	38	Narrow	75	226	9.7	151.093	185.366	24.6621	0.588954	430.323	415	49.4654
EF_11_8	EnergyFarm	38	Narrow	82	233	7.8	151.093	185.366	20.43	0.61265	427.613	415	47.9646
EF_11_8	EnergyFarm	38	Narrow	88	239	7.3	151.093	185.366	30.4225	0.6141	424.039	415	48.9183
EF_12_1	EnergyFarm	38	Narrow	31	182	2	134.65	204.148	23.7408	0.63995	438.615	415	37.1296
EF_12_1	EnergyFarm	38	Narrow	39	190	4.5	134.65	204.148	28.0467	0.796154	437.701	415	50.1956
EF_12_1	EnergyFarm	38	Narrow	44	195	6.1	134.65	204.148	29.2175	0.676867	436.953	415	50.9793
EF_12_1	EnergyFarm	38	Narrow	50	201	6	134.65	204.148	22.9304	0.564658	436.944	415	52.3465
EF_12_1	EnergyFarm	38	Narrow	54	205	7.7	134.65	204.148	26.5871	0.659292	435.926	415	52.0498
EF_12_1	EnergyFarm	38	Narrow	61	212	8.2	134.65	204.148	28.4804	0.764475	434.252	415	50.8333
EF_12_1	EnergyFarm	38	Narrow	68	219	9.9	134.65	204.148	29.0683	0.751221	432.333	415	49.6293
EF_12_1	EnergyFarm	38	Narrow	75	226	8.4	134.65	204.148	24.6621	0.588954	430.323	415	51.7082
EF_12_1	EnergyFarm	38	Narrow	82	233	7.9	134.65	204.148	20.43	0.61265	427.613	415	50.1453
EF_12_1	EnergyFarm	38	Narrow	88	239	8.6	134.65	204.148	30.4225	0.6141	424.039	415	48.5177
EF_12_11	EnergyFarm	38	Narrow	31	182	1.5	134.65	204.148	23.7408	0.63995	438.615	415	30.7485
EF_12_11	EnergyFarm	38	Narrow	39	190	5.1	134.65	204.148	28.0467	0.796154	437.701	415	51.0648
EF_12_11	EnergyFarm	38	Narrow	44	195	9.6	134.65	204.148	29.2175	0.676867	436.953	415	50.2838
EF_12_11	EnergyFarm	38	Narrow	50	201	10.6	134.65	204.148	22.9304	0.564658	436.944	415	51.8531
EF_12_11	EnergyFarm	38	Narrow	54	205	8.5	134.65	204.148	26.5871	0.659292	435.926	415	51.8973
EF_12_11	EnergyFarm	38	Narrow	61	212	10.4	134.65	204.148	28.4804	0.764475	434.252	415	49.9414
EF_12_11	EnergyFarm	38	Narrow	68	219	11.9	134.65	204.148	29.0683	0.751221	432.333	415	48.5529
EF_12_11	EnergyFarm	38	Narrow	75	226	11	134.65	204.148	24.6621	0.588954	430.323	415	50.8243
EF_12_11	EnergyFarm	38	Narrow	82	233	9.4	134.65	204.148	20.43	0.61265	427.613	415	49.8394
EF_12_11	EnergyFarm	38	Narrow	88	239	8.3	134.65	204.148	30.4225	0.6141	424.039	415	48.64
EF_12_12	EnergyFarm	38	Narrow	31	182	1.4	132.139	202.929	23.7408	0.63995	438.615	415	29.0142
EF_12_12	EnergyFarm	38	Narrow	39	190	4.6	132.139	202.929	28.0467	0.796154	437.701	415	49.9573
EF_12_12	EnergyFarm	38	Narrow	44	195	7.3	132.139	202.929	29.2175	0.676867	436.953	415	50.6147
EF_12_12	EnergyFarm	38	Narrow	50	201	8	132.139	202.929	22.9304	0.564658	436.944	415	52.4296
EF_12_12	EnergyFarm	38	Narrow	54	205	9.3	132.139	202.929	26.5871	0.659292	435.926	415	51.2377
EF_12_12	EnergyFarm	38	Narrow	61	212	11.2	132.139	202.929	28.4804	0.764475	434.252	415	49.1097
EF_12_12	EnergyFarm	38	Narrow	68	219	11.2	132.139	202.929	29.0683	0.751221	432.333	415	48.5312
EF_12_12	EnergyFarm	38	Narrow	75	226	10.6	132.139	202.929	24.6621	0.588954	430.323	415	50.8004
EF_12_12	EnergyFarm	38	Narrow	82	233	8.8	132.139	202.929	20.43	0.61265	427.613	415	49.9096
EF_12_12	EnergyFarm	38	Narrow	88	239	10.8	132.139	202.929	30.4225	0.6141	424.039	415	46.9689
EF_12_3	EnergyFarm	38	Narrow	31	182	1.2	130.678	204.355	23.7408	0.63995	438.615	415	25.5964
EF_12_3	EnergyFarm	38	Narrow	39	190	4.2	130.678	204.355	28.0467	0.796154	437.701	415	48.924
EF_12_3	EnergyFarm	38	Narrow	44	195	5.4	130.678	204.355	29.2175	0.676867	436.953	415	49.9849
EF_12_3	EnergyFarm	38	Narrow	50	201	8.5	130.678	204.355	22.9304	0.564658	436.944	415	52.1769
EF_12_3	EnergyFarm	38	Narrow	54	205	6.7	130.678	204.355	26.5871	0.659292	435.926	415	51.3797
EF_12_3	EnergyFarm	38	Narrow	61	212	9.7	130.678	204.355	28.4804	0.764475	434.252	415	49.6284
EF_12_3	EnergyFarm	38	Narrow	68	219	8.2	130.678	204.355	29.0683	0.751221	432.333	415	49.6756
EF_12_3	EnergyFarm	38	Narrow	75	226	9.4	130.678	204.355	24.6621	0.588954	430.323	415	50.9514
EF_12_3	EnergyFarm	38	Narrow	82	233	8.1	130.678	204.355	20.43	0.61265	427.613	415	49.9009
EF_12_3	EnergyFarm	38	Narrow	88	239	7.6	130.678	204.355	30.4225	0.6141	424.039	415	48.2308
EF_12_5	EnergyFarm	38	Narrow	31	182	1.6	134.65	204.148	23.7408	0.63995	438.615	415	32.1386
EF_12_5	EnergyFarm	38	Narrow	39	190	4.5	134.65	204.148	28.0467	0.796154	437.701	415	50.1918
EF_12_5	EnergyFarm	38	Narrow	44	195	6.4	134.65	204.148	29.2175	0.676867	436.953	415	51.0537
EF_12_5	EnergyFarm	38	Narrow	50	201	6.3	134.65	204.148	22.9304	0.564658	436.944	415	52.4274
EF_12_5	EnergyFarm	38	Narrow	54	205	6.9	134.65	204.148	26.5871	0.659292	435.926	415	52.0669
EF_12_5	EnergyFarm	38	Narrow	61	212	10.4	134.65	204.148	28.4804	0.764475	434.252	415	49.9485
EF_12_5	EnergyFarm	38	Narrow	68	219	10.3	134.65	204.148	29.0683	0.751221	432.333	415	49.4321
EF_12_5	EnergyFarm	38	Narrow	75	226	11.3	134.65	204.148	24.6621	0.588954	430.323	415	50.6278
EF_12_5	EnergyFarm	38	Narrow	82	233	7.4	134.65	204.148	20.43	0.61265	427.613	415	50.1046
EF_12_5	EnergyFarm	38	Narrow	88	239	8	134.65	204.148	30.4225	0.6141	424.039	415	48.7501
EF_12_7	EnergyFarm	38	Narrow	31	182	1.2	144.095	204.148	23.7408	0.63995	438.615	415	26.7101
EF_12_7	EnergyFarm	38	Narrow	39	190	3.4	144.095	204.148	28.0467	0.796154	437.701	415	48.207
EF_12_7	EnergyFarm	38	Narrow	44	195	5.7	144.095	204.148	29.2175	0.676867	436.953	415	52.216
EF_12_7	EnergyFarm	38	Narrow	50	201	6.3	144.095	204.148	22.9304	0.564658	436.944	415	52.8578
EF_12_7	EnergyFarm	38	Narrow	54	205	8.8	144.095	204.148	26.5871	0.659292	435.926	415	52.3278
EF_12_7	EnergyFarm	38	Narrow	61	212	11.5	144.095	204.148	28.4804	0.764475	434.252	415	50.321
EF_12_7	EnergyFarm	38	Narrow	68	219	11.2	144.095	204.148	29.0683	0.751221	432.333	415	49.8212
EF_12_7	EnergyFarm	38	Narrow	75	226	9.3	144.095	204.148	24.6621	0.588954	430.323	415	51.7368
EF_12_7	EnergyFarm	38	Narrow	82	233	10.1	144.095	204.148	20.43	0.61265	427.613	415	49.5787
EF_12_7	EnergyFarm	38	Narrow	88	239	7.8	144.095	204.148	30.4225	0.6141	424.039	415	50.1033
EF_12_8	EnergyFarm	38	Narrow	31	182	1.1	156.88	249.86	23.7408	0.63995	438.615	415	26.6382
EF_12_8	EnergyFarm	38	Narrow	39	190	2.4	156.88	249.86	28.0467	0.796154	437.701	415	44.2026
EF_12_8	EnergyFarm	38	Narrow	44	195	4.2	156.88	249.86	29.2175	0.676867	436.953	415	52.5084
EF_12_8	EnergyFarm	38	Narrow	50	201	6.3	156.88	249.86	22.9304	0.564658	436.944	415	56.8531
EF_12_8	EnergyFarm	38	Narrow	54	205	6.4	156.88	249.86	26.5871	0.659292	435.926	415	55.824
EF_12_8	EnergyFarm	38	Narrow	61	212	11	156.88	249.86	28.4804	0.764475	434.252	415	53.3102
EF_12_8	EnergyFarm	38	Narrow	68	219	10.3	156.88	249.86	29.0683	0.751221	432.333	415	53.0993
EF_12_8	EnergyFarm	38	Narrow	75	226	9.9	156.88	249.86	24.6621	0.588954	430.323	415	55.364
EF_12_8	EnergyFarm	38	Narrow	82	233	8.5	156.88	249.86	20.43	0.61265	427.613	415	54.9992
EF_12_8	EnergyFarm	38	Narrow	88	239	8.5	156.88	249.86	30.4225	0.6141	424.039	415	52.1297
EF_13_10	EnergyFarm	38	Narrow	31	182	1.6	130.691	203.212	23.7408	0.63995	438.615	415	31.7069
EF_13_10	EnergyFarm	38	Narrow	39	190	6.2	130.691	203.212	28.0467	0.796154	437.701	415	51.1094
EF_13_10	EnergyFarm	38	Narrow	44	195	7.6	130.691	203.212	29.2175	0.676867	436.953	415	50.3427
EF_13_10	EnergyFarm	38	Narrow	50	201	7	130.691	203.212	22.9304	0.564658	436.944	415	52.1701
EF_13_10	EnergyFarm	38	Narrow	54	205	9.1	130.691	203.212	26.5871	0.659292	435.926	415	51.0391
EF_13_10	EnergyFarm	38	Narrow	61	212	8.8	130.691	203.212	28.4804	0.764475	434.252	415	49.985
EF_13_10	EnergyFarm	38	Narrow	68	219	10.9	130.691	203.212	29.0683	0.751221	432.333	415	48.4627
EF_13_10	EnergyFarm	38	Narrow	75	226	8.9	130.691	203.212	24.6621	0.588954	430.323	415	51.0753
EF_13_10	EnergyFarm	38	Narrow	82	233	9.8	130.691	203.212	20.43	0.61265	427.613	415	49.4139
EF_13_10	EnergyFarm	38	Narrow	88	239	7.2	130.691	203.212	30.4225	0.6141	424.039	415	48.3173
EF_13_13	EnergyFarm	38	Narrow	31	182	1.5	161.884	250.545	23.7408	0.63995	438.615	415	34.1661
EF_13_13	EnergyFarm	38	Narrow	39	190	5.2	161.884	250.545	28.0467	0.796154	437.701	415	55.6558
EF_13_13	EnergyFarm	38	Narrow	44	195	8.4	161.884	250.545	29.2175	0.676867	436.953	415	55.1462
EF_13_13	EnergyFarm	38	Narrow	50	201	9.9	161.884	250.545	22.9304	0.564658	436.944	415	57.1057
EF_13_13	EnergyFarm	38	Narrow	54	205	10.5	161.884	250.545	26.5871	0.659292	435.926	415	55.7418
EF_13_13	EnergyFarm	38	Narrow	61	212	11.8	161.884	250.545	28.4804	0.764475	434.252	415	53.5575
EF_13_13	EnergyFarm	38	Narrow	68	219	10.3	161.884	250.545	29.0683	0.751221	432.333	415	53.8003
EF_13_13	EnergyFarm	38	Narrow	75	226	9.6	161.884	250.545	24.6621	0.588954	430.323	415	56.0848
EF_13_13	EnergyFarm	38	Narrow	82	233	9	161.884	250.545	20.43	0.61265	427.613	415	55.1626
EF_13_13	EnergyFarm	38	Narrow	88	239	7	161.884	250.545	30.4225	0.6141	424.039	415	53.2622
EF_13_2	EnergyFarm	38	Narrow	31	182	1.6	134.65	204.148	23.7408	0.63995	438.615	415	32.1755
EF_13_2	EnergyFarm	38	Narrow	39	190	3.9	134.65	204.148	28.0467	0.796154	437.701	415	48.7862
EF_13_2	EnergyFarm	38	Narrow	44	195	5.3	134.65	204.148	29.2175	0.676867	436.953	415	50.5374
EF_13_2	EnergyFarm	38	Narrow	50	201	5.8	134.65	204.148	22.9304	0.564658	436.944	415	52.2479
EF_13_2	EnergyFarm	38	Narrow	54	205	8.4	134.65	204.148	26.5871	0.659292	435.926	415	51.9221
EF_13_2	EnergyFarm	38	Narrow	61	212	8	134.65	204.148	28.4804	0.764475	434.252	415	50.8852
EF_13_2	EnergyFarm	38	Narrow	68	219	7.9	134.65	204.148	29.0683	0.751221	432.333	415	50.412
EF_13_2	EnergyFarm	38	Narrow	75	226	8.4	134.65	204.148	24.6621	0.588954	430.323	415	51.7259
EF_13_2	EnergyFarm	38	Narrow	82	233	6.2	134.65	204.148	20.43	0.61265	427.613	415	50.0377
EF_13_2	EnergyFarm	38	Narrow	88	239	5.7	134.65	204.148	30.4225	0.6141	424.039	415	48.8422
EF_13_4	EnergyFarm	38	Narrow	31	182	1	134.65	204.148	23.7408	0.63995	438.615	415	22.4083
EF_13_4	EnergyFarm	38	Narrow	39	190	4.5	134.65	204.148	28.0467	0.796154	437.701	415	50.1935
EF_13_4	EnergyFarm	38	Narrow	44	195	6.8	134.65	204.148	29.2175	0.676867	436.953	415	51.0815
EF_13_4	EnergyFarm	38	Narrow	50	201	8.1	134.65	204.148	22.9304	0.564658	436.944	415	52.5523
EF_13_4	EnergyFarm	38	Narrow	54	205	8.6	134.65	204.148	26.5871	0.659292	435.926	415	51.8632
EF_13_4	EnergyFarm	38	Narrow	61	212	11.6	134.65	204.148	28.4804	0.764475	434.252	415	49.3225
EF_13_4	EnergyFarm	38	Narrow	68	219	10.8	134.65	204.148	29.0683	0.751221	432.333	415	49.1693
EF_13_4	EnergyFarm	38	Narrow	75	226	9	134.65	204.148	24.6621	0.588954	430.323	415	51.5315
EF_13_4	EnergyFarm	38	Narrow	82	233	9.5	134.65	204.148	20.43	0.61265	427.613	415	49.7435
EF_13_4	EnergyFarm	38	Narrow	88	239	7.5	134.65	204.148	30.4225	0.6141	424.039	415	48.898
EF_14_1	EnergyFarm	38	Narrow	31	182	1.6	134.65	204.148	23.7408	0.63995	438.615	415	32.162
EF_14_1	EnergyFarm	38	Narrow	39	190	4.2	134.65	204.148	28.0467	0.796154	437.701	415	49.5713
EF_14_1	EnergyFarm	38	Narrow	44	195	5.1	134.65	204.148	29.2175	0.676867	436.953	415	50.3538
EF_14_1	EnergyFarm	38	Narrow	50	201	7.8	134.65	204.148	22.9304	0.564658	436.944	415	52.6186
EF_14_1	EnergyFarm	38	Narrow	54	205	9.2	134.65	204.148	26.5871	0.659292	435.926	415	51.686
EF_14_1	EnergyFarm	38	Narrow	61	212	10.2	134.65	204.148	28.4804	0.764475	434.252	415	50.0409
EF_14_1	EnergyFarm	38	Narrow	68	219	8.9	134.65	204.148	29.0683	0.751221	432.333	415	50.0744
EF_14_1	EnergyFarm	38	Narrow	75	226	9.3	134.65	204.148	24.6621	0.588954	430.323	415	51.4547
EF_14_1	EnergyFarm	38	Narrow	82	233	9.2	134.65	204.148	20.43	0.61265	427.613	415	49.8594
EF_14_1	EnergyFarm	38	Narrow	88	239	7.3	134.65	204.148	30.4225	0.6141	424.039	415	48.944
EF_14_11	EnergyFarm	38	Narrow	31	182	2.5	134.65	204.148	23.7408	0.63995	438.615	415	41.8782
EF_14_11	EnergyFarm	38	Narrow	39	190	7.3	134.65	204.148	28.0467	0.796154	437.701	415	51.8776
EF_14_11	EnergyFarm	38	Narrow	44	195	8.6	134.65	204.148	29.2175	0.676867	436.953	415	50.702
EF_14_11	EnergyFarm	38	Narrow	50	201	10.3	134.65	204.148	22.9304	0.564658	436.944	415	51.9359
EF_14_11	EnergyFarm	38	Narrow	54	205	7.2	134.65	204.148	26.5871	0.659292	435.926	415	52.0837
EF_14_11	EnergyFarm	38	Narrow	61	212	9.4	134.65	204.148	28.4804	0.764475	434.252	415	50.4012
EF_14_11	EnergyFarm	38	Narrow	68	219	7.7	134.65	204.148	29.0683	0.751221	432.333	415	50.4626
EF_14_11	EnergyFarm	38	Narrow	75	226	11.8	134.65	204.148	24.6621	0.588954	430.323	415	50.4418
EF_14_11	EnergyFarm	38	Narrow	82	233	12	134.65	204.148	20.43	0.61265	427.613	415	48.8809
EF_14_11	EnergyFarm	38	Narrow	88	239	8.8	134.65	204.148	30.4225	0.6141	424.039	415	48.4303
EF_14_13	EnergyFarm	38	Narrow	31	182	1.4	128.348	200.619	23.7408	0.63995	438.615	415	28.516
EF_14_13	EnergyFarm	38	Narrow	39	190	4.8	128.348	200.619	28.0467	0.796154	437.701	415	49.6074
EF_14_13	EnergyFarm	38	Narrow	44	195	7	128.348	200.619	29.2175	0.676867	436.953	415	50.0102
EF_14_13	EnergyFarm	38	Narrow	50	201	9.1	128.348	200.619	22.9304	0.564658	436.944	415	51.624
EF_14_13	EnergyFarm	38	Narrow	54	205	9.7	128.348	200.619	26.5871	0.659292	435.926	415	50.4099
EF_14_13	EnergyFarm	38	Narrow	61	212	11.9	128.348	200.619	28.4804	0.764475	434.252	415	48.0993
EF_14_13	EnergyFarm	38	Narrow	68	219	9.3	128.348	200.619	29.0683	0.751221	432.333	415	48.8364
EF_14_13	EnergyFarm	38	Narrow	75	226	8.9	128.348	200.619	24.6621	0.588954	430.323	415	50.6532
EF_14_13	EnergyFarm	38	Narrow	82	233	6.6	128.348	200.619	20.43	0.61265	427.613	415	49.4317
EF_14_13	EnergyFarm	38	Narrow	88	239	9.8	128.348	200.619	30.4225	0.6141	424.039	415	46.8971
EF_14_3	EnergyFarm	38	Narrow	31	182	1.9	143.041	188.862	23.7408	0.63995	438.615	415	35.9775
EF_14_3	EnergyFarm	38	Narrow	39	190	5.5	143.041	188.862	28.0467	0.796154	437.701	415	51.2044
EF_14_3	EnergyFarm	38	Narrow	44	195	7.3	143.041	188.862	29.2175	0.676867	436.953	415	51.1646
EF_14_3	EnergyFarm	38	Narrow	50	201	8	143.041	188.862	22.9304	0.564658	436.944	415	51.0634
EF_14_3	EnergyFarm	38	Narrow	54	205	7.6	143.041	188.862	26.5871	0.659292	435.926	415	51.1763
EF_14_3	EnergyFarm	38	Narrow	61	212	9.7	143.041	188.862	28.4804	0.764475	434.252	415	49.9196
EF_14_3	EnergyFarm	38	Narrow	68	219	8.2	143.041	188.862	29.0683	0.751221	432.333	415	50.0688
EF_14_3	EnergyFarm	38	Narrow	75	226	10	143.041	188.862	24.6621	0.588954	430.323	415	49.7406
EF_14_3	EnergyFarm	38	Narrow	82	233	10	143.041	188.862	20.43	0.61265	427.613	415	47.7618
EF_14_3	EnergyFarm	38	Narrow	88	239	6.2	143.041	188.862	30.4225	0.6141	424.039	415	49.3196
EF_14_5	EnergyFarm	38	Narrow	31	182	1.9	134.65	204.148	23.7408	0.63995	438.615	415	35.961
EF_14_5	EnergyFarm	38	Narrow	39	190	5.8	134.65	204.148	28.0467	0.796154	437.701	415	51.6135
EF_14_5	EnergyFarm	38	Narrow	44	195	7.7	134.65	204.148	29.2175	0.676867	436.953	415	50.9771
EF_14_5	EnergyFarm	38	Narrow	50	201	6.8	134.65	204.148	22.9304	0.564658	436.944	415	52.5494
EF_14_5	EnergyFarm	38	Narrow	54	205	8.2	134.65	204.148	26.5871	0.659292	435.926	415	51.9529
EF_14_5	EnergyFarm	38	Narrow	61	212	10.8	134.65	204.148	28.4804	0.764475	434.252	415	49.7489
EF_14_5	EnergyFarm	38	Narrow	68	219	10.7	134.65	204.148	29.0683	0.751221	432.333	415	49.2236
EF_14_5	EnergyFarm	38	Narrow	75	226	10.7	134.65	204.148	24.6621	0.588954	430.323	415	50.8821
EF_14_5	EnergyFarm	38	Narrow	82	233	10.5	134.65	204.148	20.43	0.61265	427.613	415	49.3595
EF_14_5	EnergyFarm	38	Narrow	88	239	7.5	134.65	204.148	30.4225	0.6141	424.039	415	48.8979
EF_14_7	EnergyFarm	38	Narrow	31	182	1.9	134.65	204.148	23.7408	0.63995	438.615	415	36.0262
EF_14_7	EnergyFarm	38	Narrow	39	190	5.8	134.65	204.148	28.0467	0.796154	437.701	415	51.6243
EF_14_7	EnergyFarm	38	Narrow	44	195	6.6	134.65	204.148	29.2175	0.676867	436.953	415	51.063
EF_14_7	EnergyFarm	38	Narrow	50	201	8.3	134.65	204.148	22.9304	0.564658	436.944	415	52.6264
EF_14_7	EnergyFarm	38	Narrow	54	205	8.9	134.65	204.148	26.5871	0.659292	435.926	415	51.7931
EF_14_7	EnergyFarm	38	Narrow	61	212	10.9	134.65	204.148	28.4804	0.764475	434.252	415	49.6847
EF_14_7	EnergyFarm	38	Narrow	68	219	10.1	134.65	204.148	29.0683	0.751221	432.333	415	49.5292
EF_14_7	EnergyFarm	38	Narrow	75	226	8.3	134.65	204.148	24.6621	0.588954	430.323	415	51.7799
EF_14_7	EnergyFarm	38	Narrow	82	233	7.6	134.65	204.148	20.43	0.61265	427.613	415	50.2745
EF_14_7	EnergyFarm	38	Narrow	88	239	8.7	134.65	204.148	30.4225	0.6141	424.039	415	48.475
EF_14_9	EnergyFarm	38	Narrow	31	182	1.1	103.064	204.148	23.7408	0.63995	438.615	415	20.9054
EF_14_9	EnergyFarm	38	Narrow	39	190	5.3	103.064	204.148	28.0467	0.796154	437.701	415	45.5987
EF_14_9	EnergyFarm	38	Narrow	44	195	6.6	103.064	204.148	29.2175	0.676867	436.953	415	45.4605
EF_14_9	EnergyFarm	38	Narrow	50	201	10.1	103.064	204.148	22.9304	0.564658	436.944	415	46.8845
EF_14_9	EnergyFarm	38	Narrow	54	205	9.6	103.064	204.148	26.5871	0.659292	435.926	415	45.824
EF_14_9	EnergyFarm	38	Narrow	61	212	12.2	103.064	204.148	28.4804	0.764475	434.252	415	43.4305
EF_14_9	EnergyFarm	38	Narrow	68	219	10.3	103.064	204.148	29.0683	0.751221	432.333	415	43.8075
EF_14_9	EnergyFarm	38	Narrow	75	226	11.7	103.064	204.148	24.6621	0.588954	430.323	415	45.1128
EF_14_9	EnergyFarm	38	Narrow	82	233	9.9	103.064	204.148	20.43	0.61265	427.613	415	45.4995
EF_14_9	EnergyFarm	38	Narrow	88	239	8.7	103.064	204.148	30.4225	0.6141	424.039	415	42.9214
EF_15_10	EnergyFarm	38	Narrow	31	182	2.6	134.65	204.148	23.7408	0.63995	438.615	415	42.6337
EF_15_10	EnergyFarm	38	Narrow	39	190	6.9	134.65	204.148	28.0467	0.796154	437.701	415	51.8872
EF_15_10	EnergyFarm	38	Narrow	44	195	8.9	134.65	204.148	29.2175	0.676867	436.953	415	50.592
EF_15_10	EnergyFarm	38	Narrow	50	201	10.2	134.65	204.148	22.9304	0.564658	436.944	415	51.9111
EF_15_10	EnergyFarm	38	Narrow	54	205	8.3	134.65	204.148	26.5871	0.659292	435.926	415	51.932
EF_15_10	EnergyFarm	38	Narrow	61	212	10.3	134.65	204.148	28.4804	0.764475	434.252	415	49.9977
EF_15_10	EnergyFarm	38	Narrow	68	219	7.8	134.65	204.148	29.0683	0.751221	432.333	415	50.4408
EF_15_10	EnergyFarm	38	Narrow	75	226	8.9	134.65	204.148	24.6621	0.588954	430.323	415	51.5353
EF_15_10	EnergyFarm	38	Narrow	82	233	9.5	134.65	204.148	20.43	0.61265	427.613	415	49.6966
EF_15_10	EnergyFarm	38	Narrow	88	239	5.9	134.65	204.148	30.4225	0.6141	424.039	415	48.9186
EF_15_2	EnergyFarm	38	Narrow	31	182	1.5	111.189	174.218	23.7408	0.63995	438.615	415	27.5047
EF_15_2	EnergyFarm	38	Narrow	39	190	5.2	111.189	174.218	28.0467	0.796154	437.701	415	46.7267
EF_15_2	EnergyFarm	38	Narrow	44	195	7.1	111.189	174.218	29.2175	0.676867	436.953	415	46.7108
EF_15_2	EnergyFarm	38	Narrow	50	201	7.3	111.189	174.218	22.9304	0.564658	436.944	415	48.2334
EF_15_2	EnergyFarm	38	Narrow	54	205	6.7	111.189	174.218	26.5871	0.659292	435.926	415	47.5232
EF_15_2	EnergyFarm	38	Narrow	61	212	10.2	111.189	174.218	28.4804	0.764475	434.252	415	45.6761
EF_15_2	EnergyFarm	38	Narrow	68	219	8.9	111.189	174.218	29.0683	0.751221	432.333	415	45.7013
EF_15_2	EnergyFarm	38	Narrow	75	226	9.2	111.189	174.218	24.6621	0.588954	430.323	415	47.094
EF_15_2	EnergyFarm	38	Narrow	82	233	8.5	111.189	174.218	20.43	0.61265	427.613	415	45.784
EF_15_2	EnergyFarm	38	Narrow	88	239	6.6	111.189	174.218	30.4225	0.6141	424.039	415	44.7707
EF_15_4	EnergyFarm	38	Narrow	31	182	1.3	146.257	230.172	23.7408	0.63995	438.615	415	29.095
EF_15_4	EnergyFarm	38	Narrow	39	190	3.6	146.257	230.172	28.0467	0.796154	437.701	415	49.7626
EF_15_4	EnergyFarm	38	Narrow	44	195	5.4	146.257	230.172	29.2175	0.676867	436.953	415	52.6215
EF_15_4	EnergyFarm	38	Narrow	50	201	6.9	146.257	230.172	22.9304	0.564658	436.944	415	55.1116
EF_15_4	EnergyFarm	38	Narrow	54	205	8.3	146.257	230.172	26.5871	0.659292	435.926	415	54.0254
EF_15_4	EnergyFarm	38	Narrow	61	212	9.5	146.257	230.172	28.4804	0.764475	434.252	415	52.3818
EF_15_4	EnergyFarm	38	Narrow	68	219	11	146.257	230.172	29.0683	0.751221	432.333	415	51.0591
EF_15_4	EnergyFarm	38	Narrow	75	226	10.3	146.257	230.172	24.6621	0.588954	430.323	415	53.4352
EF_15_4	EnergyFarm	38	Narrow	82	233	9.9	146.257	230.172	20.43	0.61265	427.613	415	52.4566
EF_15_4	EnergyFarm	38	Narrow	88	239	4.5	146.257	230.172	30.4225	0.6141	424.039	415	49.6107
EF_15_6	EnergyFarm	38	Narrow	31	182	1.8	134.65	204.148	23.7408	0.63995	438.615	415	34.7809
EF_15_6	EnergyFarm	38	Narrow	39	190	4.3	134.65	204.148	28.0467	0.796154	437.701	415	49.7951
EF_15_6	EnergyFarm	38	Narrow	44	195	7	134.65	204.148	29.2175	0.676867	436.953	415	51.0752
EF_15_6	EnergyFarm	38	Narrow	50	201	8	134.65	204.148	22.9304	0.564658	436.944	415	52.5798
EF_15_6	EnergyFarm	38	Narrow	54	205	8.2	134.65	204.148	26.5871	0.659292	435.926	415	51.9617
EF_15_6	EnergyFarm	38	Narrow	61	212	9.8	134.65	204.148	28.4804	0.764475	434.252	415	50.2275
EF_15_6	EnergyFarm	38	Narrow	68	219	9.6	134.65	204.148	29.0683	0.751221	432.333	415	49.7716
EF_15_6	EnergyFarm	38	Narrow	75	226	9.6	134.65	204.148	24.6621	0.588954	430.323	415	51.3458
EF_15_6	EnergyFarm	38	Narrow	82	233	9.2	134.65	204.148	20.43	0.61265	427.613	415	49.8443
EF_15_6	EnergyFarm	38	Narrow	88	239	6.6	134.65	204.148	30.4225	0.6141	424.039	415	49.021
EF_15_8	EnergyFarm	38	Narrow	31	182	1.6	117.266	181.439	23.7408	0.63995	438.615	415	29.7288
EF_15_8	EnergyFarm	38	Narrow	39	190	3.9	117.266	181.439	28.0467	0.796154	437.701	415	45.6483
EF_15_8	EnergyFarm	38	Narrow	44	195	8.4	117.266	181.439	29.2175	0.676867	436.953	415	47.6049
EF_15_8	EnergyFarm	38	Narrow	50	201	10.1	117.266	181.439	22.9304	0.564658	436.944	415	48.875
EF_15_8	EnergyFarm	38	Narrow	54	205	10.7	117.266	181.439	26.5871	0.659292	435.926	415	47.8136
EF_15_8	EnergyFarm	38	Narrow	61	212	11.4	117.266	181.439	28.4804	0.764475	434.252	415	46.2721
EF_15_8	EnergyFarm	38	Narrow	68	219	11	117.266	181.439	29.0683	0.751221	432.333	415	45.9002
EF_15_8	EnergyFarm	38	Narrow	75	226	8.1	117.266	181.439	24.6621	0.588954	430.323	415	48.571
EF_15_8	EnergyFarm	38	Narrow	82	233	9.9	117.266	181.439	20.43	0.61265	427.613	415	46.5189
EF_15_8	EnergyFarm	38	Narrow	88	239	6.8	117.266	181.439	30.4225	0.6141	424.039	415	45.923
EF_16_1	EnergyFarm	38	Narrow	31	182	2.3	130.147	171.793	23.7408	0.63995	438.615	415	37.9409
EF_16_1	EnergyFarm	38	Narrow	39	190	4.1	130.147	171.793	28.0467	0.796154	437.701	415	47.2219
EF_16_1	EnergyFarm	38	Narrow	44	195	7.6	130.147	171.793	29.2175	0.676867	436.953	415	48.9515
EF_16_1	EnergyFarm	38	Narrow	50	201	8.5	130.147	171.793	22.9304	0.564658	436.944	415	48.4703
EF_16_1	EnergyFarm	38	Narrow	54	205	7.3	130.147	171.793	26.5871	0.659292	435.926	415	48.9712
EF_16_1	EnergyFarm	38	Narrow	61	212	10.4	130.147	171.793	28.4804	0.764475	434.252	415	47.4116
EF_16_1	EnergyFarm	38	Narrow	68	219	10	130.147	171.793	29.0683	0.751221	432.333	415	46.9832
EF_16_1	EnergyFarm	38	Narrow	75	226	9.2	130.147	171.793	24.6621	0.588954	430.323	415	47.7771
EF_16_1	EnergyFarm	38	Narrow	82	233	8.2	130.147	171.793	20.43	0.61265	427.613	415	45.8554
EF_16_1	EnergyFarm	38	Narrow	88	239	8.4	130.147	171.793	30.4225	0.6141	424.039	415	46.5931
EF_16_11	EnergyFarm	38	Narrow	31	182	1.6	134.65	204.148	23.7408	0.63995	438.615	415	32.1957
EF_16_11	EnergyFarm	38	Narrow	39	190	5.1	134.65	204.148	28.0467	0.796154	437.701	415	51.0686
EF_16_11	EnergyFarm	38	Narrow	44	195	6.2	134.65	204.148	29.2175	0.676867	436.953	415	50.9987
EF_16_11	EnergyFarm	38	Narrow	50	201	7.5	134.65	204.148	22.9304	0.564658	436.944	415	52.7316
EF_16_11	EnergyFarm	38	Narrow	54	205	9.4	134.65	204.148	26.5871	0.659292	435.926	415	51.6305
EF_16_11	EnergyFarm	38	Narrow	61	212	11.6	134.65	204.148	28.4804	0.764475	434.252	415	49.3133
EF_16_11	EnergyFarm	38	Narrow	68	219	9.7	134.65	204.148	29.0683	0.751221	432.333	415	49.7221
EF_16_11	EnergyFarm	38	Narrow	75	226	11.1	134.65	204.148	24.6621	0.588954	430.323	415	50.8219
EF_16_11	EnergyFarm	38	Narrow	82	233	9.9	134.65	204.148	20.43	0.61265	427.613	415	49.759
EF_16_11	EnergyFarm	38	Narrow	88	239	9	134.65	204.148	30.4225	0.6141	424.039	415	48.3395
EF_16_13	EnergyFarm	38	Narrow	31	182	1.5	134.65	204.148	23.7408	0.63995	438.615	415	30.7333
EF_16_13	EnergyFarm	38	Narrow	39	190	4.9	134.65	204.148	28.0467	0.796154	437.701	415	50.8209
EF_16_13	EnergyFarm	38	Narrow	44	195	8.9	134.65	204.148	29.2175	0.676867	436.953	415	50.588
EF_16_13	EnergyFarm	38	Narrow	50	201	9	134.65	204.148	22.9304	0.564658	436.944	415	52.3589
EF_16_13	EnergyFarm	38	Narrow	54	205	10.3	134.65	204.148	26.5871	0.659292	435.926	415	51.2723
EF_16_13	EnergyFarm	38	Narrow	61	212	10.9	134.65	204.148	28.4804	0.764475	434.252	415	49.6931
EF_16_13	EnergyFarm	38	Narrow	68	219	11.4	134.65	204.148	29.0683	0.751221	432.333	415	48.8392
EF_16_13	EnergyFarm	38	Narrow	75	226	10.4	134.65	204.148	24.6621	0.588954	430.323	415	51.0457
EF_16_13	EnergyFarm	38	Narrow	82	233	9.3	134.65	204.148	20.43	0.61265	427.613	415	49.8173
EF_16_13	EnergyFarm	38	Narrow	88	239	8.8	134.65	204.148	30.4225	0.6141	424.039	415	48.4302
EF_16_3	EnergyFarm	38	Narrow	31	182	1.7	129.856	187.844	23.7408	0.63995	438.615	415	32.5703
EF_16_3	EnergyFarm	38	Narrow	39	190	4.4	129.856	187.844	28.0467	0.796154	437.701	415	48.9512
EF_16_3	EnergyFarm	38	Narrow	44	195	7.5	129.856	187.844	29.2175	0.676867	436.953	415	50.0755
EF_16_3	EnergyFarm	38	Narrow	50	201	9.5	129.856	187.844	22.9304	0.564658	436.944	415	50.3657
EF_16_3	EnergyFarm	38	Narrow	54	205	8.4	129.856	187.844	26.5871	0.659292	435.926	415	50.4777
EF_16_3	EnergyFarm	38	Narrow	61	212	10.4	129.856	187.844	28.4804	0.764475	434.252	415	49.003
EF_16_3	EnergyFarm	38	Narrow	68	219	10.4	129.856	187.844	29.0683	0.751221	432.333	415	48.3698
EF_16_3	EnergyFarm	38	Narrow	75	226	9.9	129.856	187.844	24.6621	0.588954	430.323	415	49.551
EF_16_3	EnergyFarm	38	Narrow	82	233	10.2	129.856	187.844	20.43	0.61265	427.613	415	47.5744
EF_16_3	EnergyFarm	38	Narrow	88	239	7.9	129.856	187.844	30.4225	0.6141	424.039	415	47.8897
EF_16_5	EnergyFarm	38	Narrow	31	182	1.2	134.65	204.148	23.7408	0.63995	438.615	415	25.9814
EF_16_5	EnergyFarm	38	Narrow	39	190	3.8	134.65	204.148	28.0467	0.796154	437.701	415	48.4777
EF_16_5	EnergyFarm	38	Narrow	44	195	5.4	134.65	204.148	29.2175	0.676867	436.953	415	50.6233
EF_16_5	EnergyFarm	38	Narrow	50	201	6.1	134.65	204.148	22.9304	0.564658	436.944	415	52.3715
EF_16_5	EnergyFarm	38	Narrow	54	205	6.8	134.65	204.148	26.5871	0.659292	435.926	415	52.0619
EF_16_5	EnergyFarm	38	Narrow	61	212	8.8	134.65	204.148	28.4804	0.764475	434.252	415	50.6398
EF_16_5	EnergyFarm	38	Narrow	68	219	10.8	134.65	204.148	29.0683	0.751221	432.333	415	49.1693
EF_16_5	EnergyFarm	38	Narrow	75	226	11	134.65	204.148	24.6621	0.588954	430.323	415	50.7864
EF_16_5	EnergyFarm	38	Narrow	82	233	8.4	134.65	204.148	20.43	0.61265	427.613	415	50.0224
EF_16_5	EnergyFarm	38	Narrow	88	239	7.5	134.65	204.148	30.4225	0.6141	424.039	415	48.8981
EF_16_7	EnergyFarm	38	Narrow	31	182	1.1	149.969	242.713	23.7408	0.63995	438.615	415	25.9894
EF_16_7	EnergyFarm	38	Narrow	39	190	3	149.969	242.713	28.0467	0.796154	437.701	415	47.5616
EF_16_7	EnergyFarm	38	Narrow	44	195	6.4	149.969	242.713	29.2175	0.676867	436.953	415	53.6698
EF_16_7	EnergyFarm	38	Narrow	50	201	8	149.969	242.713	22.9304	0.564658	436.944	415	56.0267
EF_16_7	EnergyFarm	38	Narrow	54	205	9.7	149.969	242.713	26.5871	0.659292	435.926	415	54.2735
EF_16_7	EnergyFarm	38	Narrow	61	212	11.6	149.969	242.713	28.4804	0.764475	434.252	415	51.9412
EF_16_7	EnergyFarm	38	Narrow	68	219	11.6	149.969	242.713	29.0683	0.751221	432.333	415	51.3375
EF_16_7	EnergyFarm	38	Narrow	75	226	11.4	149.969	242.713	24.6621	0.588954	430.323	415	53.725
EF_16_7	EnergyFarm	38	Narrow	82	233	7.1	149.969	242.713	20.43	0.61265	427.613	415	54.2019
EF_16_7	EnergyFarm	38	Narrow	88	239	8.5	149.969	242.713	30.4225	0.6141	424.039	415	51.1066
EF_16_9	EnergyFarm	38	Narrow	31	182	1.8	134.65	204.148	23.7408	0.63995	438.615	415	34.8079
EF_16_9	EnergyFarm	38	Narrow	39	190	5.1	134.65	204.148	28.0467	0.796154	437.701	415	51.0664
EF_16_9	EnergyFarm	38	Narrow	44	195	9.4	134.65	204.148	29.2175	0.676867	436.953	415	50.3718
EF_16_9	EnergyFarm	38	Narrow	50	201	9.4	134.65	204.148	22.9304	0.564658	436.944	415	52.3064
EF_16_9	EnergyFarm	38	Narrow	54	205	10.8	134.65	204.148	26.5871	0.659292	435.926	415	51.07
EF_16_9	EnergyFarm	38	Narrow	61	212	13	134.65	204.148	28.4804	0.764475	434.252	415	48.5186
EF_16_9	EnergyFarm	38	Narrow	68	219	10.4	134.65	204.148	29.0683	0.751221	432.333	415	49.3779
EF_16_9	EnergyFarm	38	Narrow	75	226	10.1	134.65	204.148	24.6621	0.588954	430.323	415	51.2081
EF_16_9	EnergyFarm	38	Narrow	82	233	11.5	134.65	204.148	20.43	0.61265	427.613	415	49.1455
EF_16_9	EnergyFarm	38	Narrow	88	239	9.4	134.65	204.148	30.4225	0.6141	424.039	415	48.1461
EF_17_10	EnergyFarm	38	Narrow	31	182	1.5	134.65	204.148	23.7408	0.63995	438.615	415	30.7564
EF_17_10	EnergyFarm	38	Narrow	39	190	4.7	134.65	204.148	28.0467	0.796154	437.701	415	50.5381
EF_17_10	EnergyFarm	38	Narrow	44	195	5.8	134.65	204.148	29.2175	0.676867	436.953	415	50.8602
EF_17_10	EnergyFarm	38	Narrow	50	201	9.2	134.65	204.148	22.9304	0.564658	436.944	415	52.3649
EF_17_10	EnergyFarm	38	Narrow	54	205	8.1	134.65	204.148	26.5871	0.659292	435.926	415	51.99
EF_17_10	EnergyFarm	38	Narrow	61	212	10	134.65	204.148	28.4804	0.764475	434.252	415	50.1305
EF_17_10	EnergyFarm	38	Narrow	68	219	12	134.65	204.148	29.0683	0.751221	432.333	415	48.4941
EF_17_10	EnergyFarm	38	Narrow	75	226	9.8	134.65	204.148	24.6621	0.588954	430.323	415	51.3177
EF_17_10	EnergyFarm	38	Narrow	82	233	10	134.65	204.148	20.43	0.61265	427.613	415	49.68
EF_17_10	EnergyFarm	38	Narrow	88	239	6.7	134.65	204.148	30.4225	0.6141	424.039	415	49.0186
EF_17_12	EnergyFarm	38	Narrow	31	182	1.8	137.878	214.345	23.7408	0.63995	438.615	415	35.3767
EF_17_12	EnergyFarm	38	Narrow	39	190	6.1	137.878	214.345	28.0467	0.796154	437.701	415	52.3711
EF_17_12	EnergyFarm	38	Narrow	44	195	8.6	137.878	214.345	29.2175	0.676867	436.953	415	51.2956
EF_17_12	EnergyFarm	38	Narrow	50	201	8.6	137.878	214.345	22.9304	0.564658	436.944	415	53.5145
EF_17_12	EnergyFarm	38	Narrow	54	205	10	137.878	214.345	26.5871	0.659292	435.926	415	52.0294
EF_17_12	EnergyFarm	38	Narrow	61	212	10.4	137.878	214.345	28.4804	0.764475	434.252	415	50.539
EF_17_12	EnergyFarm	38	Narrow	68	219	9	137.878	214.345	29.0683	0.751221	432.333	415	50.6287
EF_17_12	EnergyFarm	38	Narrow	75	226	10	137.878	214.345	24.6621	0.588954	430.323	415	52.0983
EF_17_12	EnergyFarm	38	Narrow	82	233	12	137.878	214.345	20.43	0.61265	427.613	415	50.1198
EF_17_12	EnergyFarm	38	Narrow	88	239	8	137.878	214.345	30.4225	0.6141	424.039	415	49.3226
EF_17_2	EnergyFarm	38	Narrow	31	182	1.2	134.65	204.148	23.7408	0.63995	438.615	415	25.9926
EF_17_2	EnergyFarm	38	Narrow	39	190	4	134.65	204.148	28.0467	0.796154	437.701	415	49.0672
EF_17_2	EnergyFarm	38	Narrow	44	195	6.5	134.65	204.148	29.2175	0.676867	436.953	415	51.0609
EF_17_2	EnergyFarm	38	Narrow	50	201	8.4	134.65	204.148	22.9304	0.564658	436.944	415	52.5286
EF_17_2	EnergyFarm	38	Narrow	54	205	8.9	134.65	204.148	26.5871	0.659292	435.926	415	51.7823
EF_17_2	EnergyFarm	38	Narrow	61	212	10.7	134.65	204.148	28.4804	0.764475	434.252	415	49.7936
EF_17_2	EnergyFarm	38	Narrow	68	219	9	134.65	204.148	29.0683	0.751221	432.333	415	50.0335
EF_17_2	EnergyFarm	38	Narrow	75	226	10.6	134.65	204.148	24.6621	0.588954	430.323	415	50.979
EF_17_2	EnergyFarm	38	Narrow	82	233	7.7	134.65	204.148	20.43	0.61265	427.613	415	50.17
EF_17_2	EnergyFarm	38	Narrow	88	239	6.8	134.65	204.148	30.4225	0.6141	424.039	415	49.0138
EF_17_4	EnergyFarm	38	Narrow	31	182	1	134.65	204.148	23.7408	0.63995	438.615	415	22.4112
EF_17_4	EnergyFarm	38	Narrow	39	190	3.9	134.65	204.148	28.0467	0.796154	437.701	415	48.783
EF_17_4	EnergyFarm	38	Narrow	44	195	5	134.65	204.148	29.2175	0.676867	436.953	415	50.2469
EF_17_4	EnergyFarm	38	Narrow	50	201	8	134.65	204.148	22.9304	0.564658	436.944	415	52.5781
EF_17_4	EnergyFarm	38	Narrow	54	205	8.2	134.65	204.148	26.5871	0.659292	435.926	415	51.9615
EF_17_4	EnergyFarm	38	Narrow	61	212	10.7	134.65	204.148	28.4804	0.764475	434.252	415	49.7955
EF_17_4	EnergyFarm	38	Narrow	68	219	12.1	134.65	204.148	29.0683	0.751221	432.333	415	48.4366
EF_17_4	EnergyFarm	38	Narrow	75	226	9.1	134.65	204.148	24.6621	0.588954	430.323	415	51.5081
EF_17_4	EnergyFarm	38	Narrow	82	233	9.8	134.65	204.148	20.43	0.61265	427.613	415	49.6634
EF_17_4	EnergyFarm	38	Narrow	88	239	7.9	134.65	204.148	30.4225	0.6141	424.039	415	48.7823
EF_17_6	EnergyFarm	38	Narrow	31	182	1.2	134.65	204.148	23.7408	0.63995	438.615	415	25.9957
EF_17_6	EnergyFarm	38	Narrow	39	190	4.5	134.65	204.148	28.0467	0.796154	437.701	415	50.1964
EF_17_6	EnergyFarm	38	Narrow	44	195	6.4	134.65	204.148	29.2175	0.676867	436.953	415	51.0462
EF_17_6	EnergyFarm	38	Narrow	50	201	7.2	134.65	204.148	22.9304	0.564658	436.944	415	52.6681
EF_17_6	EnergyFarm	38	Narrow	54	205	9.6	134.65	204.148	26.5871	0.659292	435.926	415	51.5491
EF_17_6	EnergyFarm	38	Narrow	61	212	10.4	134.65	204.148	28.4804	0.764475	434.252	415	49.9423
EF_17_6	EnergyFarm	38	Narrow	68	219	9.2	134.65	204.148	29.0683	0.751221	432.333	415	49.9491
EF_17_6	EnergyFarm	38	Narrow	75	226	9.9	134.65	204.148	24.6621	0.588954	430.323	415	51.2593
EF_17_6	EnergyFarm	38	Narrow	82	233	9.2	134.65	204.148	20.43	0.61265	427.613	415	49.883
EF_17_6	EnergyFarm	38	Narrow	88	239	7.9	134.65	204.148	30.4225	0.6141	424.039	415	48.7824
EF_17_8	EnergyFarm	38	Narrow	31	182	1.5	134.65	204.148	23.7408	0.63995	438.615	415	30.73
EF_17_8	EnergyFarm	38	Narrow	39	190	5.1	134.65	204.148	28.0467	0.796154	437.701	415	51.0614
EF_17_8	EnergyFarm	38	Narrow	44	195	7	134.65	204.148	29.2175	0.676867	436.953	415	51.0759
EF_17_8	EnergyFarm	38	Narrow	50	201	8.9	134.65	204.148	22.9304	0.564658	436.944	415	52.3771
EF_17_8	EnergyFarm	38	Narrow	54	205	9.7	134.65	204.148	26.5871	0.659292	435.926	415	51.5073
EF_17_8	EnergyFarm	38	Narrow	61	212	11.9	134.65	204.148	28.4804	0.764475	434.252	415	49.1571
EF_17_8	EnergyFarm	38	Narrow	68	219	7.7	134.65	204.148	29.0683	0.751221	432.333	415	50.4632
EF_17_8	EnergyFarm	38	Narrow	75	226	8.7	134.65	204.148	24.6621	0.588954	430.323	415	51.6171
EF_17_8	EnergyFarm	38	Narrow	82	233	8.5	134.65	204.148	20.43	0.61265	427.613	415	50.0071
EF_17_8	EnergyFarm	38	Narrow	88	239	6.3	134.65	204.148	30.4225	0.6141	424.039	415	49.0042
EF_18_11	EnergyFarm	38	Narrow	31	182	1.5	134.65	204.148	23.7408	0.63995	438.615	415	30.7257
EF_18_11	EnergyFarm	38	Narrow	39	190	4.5	134.65	204.148	28.0467	0.796154	437.701	415	50.193
EF_18_11	EnergyFarm	38	Narrow	44	195	7.1	134.65	204.148	29.2175	0.676867	436.953	415	51.0698
EF_18_11	EnergyFarm	38	Narrow	50	201	9.1	134.65	204.148	22.9304	0.564658	436.944	415	52.3095
EF_18_11	EnergyFarm	38	Narrow	54	205	9.3	134.65	204.148	26.5871	0.659292	435.926	415	51.6483
EF_18_11	EnergyFarm	38	Narrow	61	212	10.7	134.65	204.148	28.4804	0.764475	434.252	415	49.7969
EF_18_11	EnergyFarm	38	Narrow	68	219	9.6	134.65	204.148	29.0683	0.751221	432.333	415	49.7721
EF_18_11	EnergyFarm	38	Narrow	75	226	10.2	134.65	204.148	24.6621	0.588954	430.323	415	51.1107
EF_18_11	EnergyFarm	38	Narrow	82	233	10.1	134.65	204.148	20.43	0.61265	427.613	415	49.5436
EF_18_11	EnergyFarm	38	Narrow	88	239	6.7	134.65	204.148	30.4225	0.6141	424.039	415	49.0193
EF_18_13	EnergyFarm	38	Narrow	31	182	1.6	134.65	204.148	23.7408	0.63995	438.615	415	32.173
EF_18_13	EnergyFarm	38	Narrow	39	190	5.3	134.65	204.148	28.0467	0.796154	437.701	415	51.265
EF_18_13	EnergyFarm	38	Narrow	44	195	6.5	134.65	204.148	29.2175	0.676867	436.953	415	51.0591
EF_18_13	EnergyFarm	38	Narrow	50	201	8.5	134.65	204.148	22.9304	0.564658	436.944	415	52.526
EF_18_13	EnergyFarm	38	Narrow	54	205	8.9	134.65	204.148	26.5871	0.659292	435.926	415	51.7847
EF_18_13	EnergyFarm	38	Narrow	61	212	10.8	134.65	204.148	28.4804	0.764475	434.252	415	49.7411
EF_18_13	EnergyFarm	38	Narrow	68	219	6.9	134.65	204.148	29.0683	0.751221	432.333	415	50.5722
EF_18_13	EnergyFarm	38	Narrow	75	226	7.8	134.65	204.148	24.6621	0.588954	430.323	415	51.8267
EF_18_13	EnergyFarm	38	Narrow	82	233	10.7	134.65	204.148	20.43	0.61265	427.613	415	49.4111
EF_18_13	EnergyFarm	38	Narrow	88	239	9.1	134.65	204.148	30.4225	0.6141	424.039	415	48.2921
EF_18_5	EnergyFarm	38	Narrow	31	182	1.1	134.65	204.148	23.7408	0.63995	438.615	415	24.2463
EF_18_5	EnergyFarm	38	Narrow	39	190	3.9	134.65	204.148	28.0467	0.796154	437.701	415	48.7845
EF_18_5	EnergyFarm	38	Narrow	44	195	6.7	134.65	204.148	29.2175	0.676867	436.953	415	51.0764
EF_18_5	EnergyFarm	38	Narrow	50	201	7.2	134.65	204.148	22.9304	0.564658	436.944	415	52.6576
EF_18_5	EnergyFarm	38	Narrow	54	205	8.1	134.65	204.148	26.5871	0.659292	435.926	415	51.9847
EF_18_5	EnergyFarm	38	Narrow	61	212	10	134.65	204.148	28.4804	0.764475	434.252	415	50.1343
EF_18_5	EnergyFarm	38	Narrow	68	219	11	134.65	204.148	29.0683	0.751221	432.333	415	49.0604
EF_18_5	EnergyFarm	38	Narrow	75	226	11.1	134.65	204.148	24.6621	0.588954	430.323	415	50.7658
EF_18_5	EnergyFarm	38	Narrow	82	233	10.5	134.65	204.148	20.43	0.61265	427.613	415	49.4566
EF_18_5	EnergyFarm	38	Narrow	88	239	7.2	134.65	204.148	30.4225	0.6141	424.039	415	48.9636
EF_18_9	EnergyFarm	38	Narrow	31	182	1.7	134.65	204.148	23.7408	0.63995	438.615	415	33.5046
EF_18_9	EnergyFarm	38	Narrow	39	190	5.7	134.65	204.148	28.0467	0.796154	437.701	415	51.5609
EF_18_9	EnergyFarm	38	Narrow	44	195	8.5	134.65	204.148	29.2175	0.676867	436.953	415	50.7389
EF_18_9	EnergyFarm	38	Narrow	50	201	9.8	134.65	204.148	22.9304	0.564658	436.944	415	52.1027
EF_18_9	EnergyFarm	38	Narrow	54	205	10.2	134.65	204.148	26.5871	0.659292	435.926	415	51.3145
EF_18_9	EnergyFarm	38	Narrow	61	212	12.8	134.65	204.148	28.4804	0.764475	434.252	415	48.6421
EF_18_9	EnergyFarm	38	Narrow	68	219	9.4	134.65	204.148	29.0683	0.751221	432.333	415	49.8625
EF_18_9	EnergyFarm	38	Narrow	75	226	8.9	134.65	204.148	24.6621	0.588954	430.323	415	51.566
EF_18_9	EnergyFarm	38	Narrow	82	233	10.5	134.65	204.148	20.43	0.61265	427.613	415	49.4274
EF_18_9	EnergyFarm	38	Narrow	88	239	9.3	134.65	204.148	30.4225	0.6141	424.039	415	48.1948
EF_19_10	EnergyFarm	38	Narrow	31	182	1.4	134.65	204.148	23.7408	0.63995	438.615	415	29.2515
EF_19_10	EnergyFarm	38	Narrow	39	190	4.3	134.65	204.148	28.0467	0.796154	437.701	415	49.7988
EF_19_10	EnergyFarm	38	Narrow	44	195	6.2	134.65	204.148	29.2175	0.676867	436.953	415	51.003
EF_19_10	EnergyFarm	38	Narrow	50	201	8.6	134.65	204.148	22.9304	0.564658	436.944	415	52.5204
EF_19_10	EnergyFarm	38	Narrow	54	205	8.3	134.65	204.148	26.5871	0.659292	435.926	415	51.9469
EF_19_10	EnergyFarm	38	Narrow	61	212	10.5	134.65	204.148	28.4804	0.764475	434.252	415	49.8906
EF_19_10	EnergyFarm	38	Narrow	68	219	9.8	134.65	204.148	29.0683	0.751221	432.333	415	49.6762
EF_19_10	EnergyFarm	38	Narrow	75	226	9.7	134.65	204.148	24.6621	0.588954	430.323	415	51.35
EF_19_10	EnergyFarm	38	Narrow	82	233	7.3	134.65	204.148	20.43	0.61265	427.613	415	50.2373
EF_19_10	EnergyFarm	38	Narrow	88	239	6.6	134.65	204.148	30.4225	0.6141	424.039	415	49.0205
EF_19_12	EnergyFarm	38	Narrow	31	182	1.2	134.65	204.148	23.7408	0.63995	438.615	415	25.9913
EF_19_12	EnergyFarm	38	Narrow	39	190	4.7	134.65	204.148	28.0467	0.796154	437.701	415	50.5351
EF_19_12	EnergyFarm	38	Narrow	44	195	6.1	134.65	204.148	29.2175	0.676867	436.953	415	50.9795
EF_19_12	EnergyFarm	38	Narrow	50	201	9.3	134.65	204.148	22.9304	0.564658	436.944	415	52.2877
EF_19_12	EnergyFarm	38	Narrow	54	205	9.8	134.65	204.148	26.5871	0.659292	435.926	415	51.4731
EF_19_12	EnergyFarm	38	Narrow	61	212	10.8	134.65	204.148	28.4804	0.764475	434.252	415	49.743
EF_19_12	EnergyFarm	38	Narrow	68	219	12.3	134.65	204.148	29.0683	0.751221	432.333	415	48.3179
EF_19_12	EnergyFarm	38	Narrow	75	226	10	134.65	204.148	24.6621	0.588954	430.323	415	51.2128
EF_19_12	EnergyFarm	38	Narrow	82	233	11.8	134.65	204.148	20.43	0.61265	427.613	415	48.9685
EF_19_12	EnergyFarm	38	Narrow	88	239	10.1	134.65	204.148	30.4225	0.6141	424.039	415	47.7765
EF_19_2	EnergyFarm	38	Narrow	31	182	1.5	134.65	204.148	23.7408	0.63995	438.615	415	30.732
EF_19_2	EnergyFarm	38	Narrow	39	190	4.5	134.65	204.148	28.0467	0.796154	437.701	415	50.1941
EF_19_2	EnergyFarm	38	Narrow	44	195	7.8	134.65	204.148	29.2175	0.676867	436.953	415	50.9489
EF_19_2	EnergyFarm	38	Narrow	50	201	8.6	134.65	204.148	22.9304	0.564658	436.944	415	52.4589
EF_19_2	EnergyFarm	38	Narrow	54	205	8.3	134.65	204.148	26.5871	0.659292	435.926	415	51.9395
EF_19_2	EnergyFarm	38	Narrow	61	212	10.1	134.65	204.148	28.4804	0.764475	434.252	415	50.0895
EF_19_2	EnergyFarm	38	Narrow	68	219	11.1	134.65	204.148	29.0683	0.751221	432.333	415	49.0062
EF_19_2	EnergyFarm	38	Narrow	75	226	11.1	134.65	204.148	24.6621	0.588954	430.323	415	50.7495
EF_19_2	EnergyFarm	38	Narrow	82	233	10.3	134.65	204.148	20.43	0.61265	427.613	415	49.4971
EF_19_2	EnergyFarm	38	Narrow	88	239	7.8	134.65	204.148	30.4225	0.6141	424.039	415	48.814
EF_19_4	EnergyFarm	38	Narrow	31	182	0.6	134.65	204.148	23.7408	0.63995	438.615	415	14.2967
EF_19_4	EnergyFarm	38	Narrow	39	190	2.8	134.65	204.148	28.0467	0.796154	437.701	415	43.8582
EF_19_4	EnergyFarm	38	Narrow	44	195	6.5	134.65	204.148	29.2175	0.676867	436.953	415	51.0566
EF_19_4	EnergyFarm	38	Narrow	50	201	6.9	134.65	204.148	22.9304	0.564658	436.944	415	52.6711
EF_19_4	EnergyFarm	38	Narrow	54	205	7.9	134.65	204.148	26.5871	0.659292	435.926	415	52.0265
EF_19_4	EnergyFarm	38	Narrow	61	212	8.7	134.65	204.148	28.4804	0.764475	434.252	415	50.6688
EF_19_4	EnergyFarm	38	Narrow	68	219	10.8	134.65	204.148	29.0683	0.751221	432.333	415	49.1675
EF_19_4	EnergyFarm	38	Narrow	75	226	8.1	134.65	204.148	24.6621	0.588954	430.323	415	51.7972
EF_19_4	EnergyFarm	38	Narrow	82	233	8	134.65	204.148	20.43	0.61265	427.613	415	50.1885
EF_19_4	EnergyFarm	38	Narrow	88	239	5.1	134.65	204.148	30.4225	0.6141	424.039	415	48.4453
EF_19_6	EnergyFarm	38	Narrow	31	182	1.5	125.946	204.148	23.7408	0.63995	438.615	415	29.7287
EF_19_6	EnergyFarm	38	Narrow	39	190	5.1	125.946	204.148	28.0467	0.796154	437.701	415	49.6025
EF_19_6	EnergyFarm	38	Narrow	44	195	7.1	125.946	204.148	29.2175	0.676867	436.953	415	49.6281
EF_19_6	EnergyFarm	38	Narrow	50	201	8.4	125.946	204.148	22.9304	0.564658	436.944	415	51.5126
EF_19_6	EnergyFarm	38	Narrow	54	205	9.9	125.946	204.148	26.5871	0.659292	435.926	415	49.9568
EF_19_6	EnergyFarm	38	Narrow	61	212	10.4	125.946	204.148	28.4804	0.764475	434.252	415	48.5078
EF_19_6	EnergyFarm	38	Narrow	68	219	10.5	125.946	204.148	29.0683	0.751221	432.333	415	47.8865
EF_19_6	EnergyFarm	38	Narrow	75	226	10.5	125.946	204.148	24.6621	0.588954	430.323	415	49.7843
EF_19_6	EnergyFarm	38	Narrow	82	233	9.4	125.946	204.148	20.43	0.61265	427.613	415	49.4422
EF_19_6	EnergyFarm	38	Narrow	88	239	5	125.946	204.148	30.4225	0.6141	424.039	415	46.9436
EF_19_8	EnergyFarm	38	Narrow	31	182	1.4	134.65	204.148	23.7408	0.63995	438.615	415	29.2487
EF_19_8	EnergyFarm	38	Narrow	39	190	4.5	134.65	204.148	28.0467	0.796154	437.701	415	50.1976
EF_19_8	EnergyFarm	38	Narrow	44	195	5.6	134.65	204.148	29.2175	0.676867	436.953	415	50.7537
EF_19_8	EnergyFarm	38	Narrow	50	201	8.3	134.65	204.148	22.9304	0.564658	436.944	415	52.578
EF_19_8	EnergyFarm	38	Narrow	54	205	8.8	134.65	204.148	26.5871	0.659292	435.926	415	51.8168
EF_19_8	EnergyFarm	38	Narrow	61	212	11.3	134.65	204.148	28.4804	0.764475	434.252	415	49.4793
EF_19_8	EnergyFarm	38	Narrow	68	219	10.7	134.65	204.148	29.0683	0.751221	432.333	415	49.2212
EF_19_8	EnergyFarm	38	Narrow	75	226	10	134.65	204.148	24.6621	0.588954	430.323	415	51.2351
EF_19_8	EnergyFarm	38	Narrow	82	233	8.2	134.65	204.148	20.43	0.61265	427.613	415	50.1373
EF_19_8	EnergyFarm	38	Narrow	88	239	4.6	134.65	204.148	30.4225	0.6141	424.039	415	47.858
EF_20_1	EnergyFarm	38	Narrow	31	182	1.3	134.65	204.148	23.7408	0.63995	438.615	415	27.6404
EF_20_1	EnergyFarm	38	Narrow	39	190	5.1	134.65	204.148	28.0467	0.796154	437.701	415	51.0603
EF_20_1	EnergyFarm	38	Narrow	44	195	7.5	134.65	204.148	29.2175	0.676867	436.953	415	51.0157
EF_20_1	EnergyFarm	38	Narrow	50	201	7	134.65	204.148	22.9304	0.564658	436.944	415	52.6043
EF_20_1	EnergyFarm	38	Narrow	54	205	9.1	134.65	204.148	26.5871	0.659292	435.926	415	51.714
EF_20_1	EnergyFarm	38	Narrow	61	212	9.7	134.65	204.148	28.4804	0.764475	434.252	415	50.2742
EF_20_1	EnergyFarm	38	Narrow	68	219	9.3	134.65	204.148	29.0683	0.751221	432.333	415	49.9072
EF_20_1	EnergyFarm	38	Narrow	75	226	8.4	134.65	204.148	24.6621	0.588954	430.323	415	51.6798
EF_20_1	EnergyFarm	38	Narrow	82	233	8.7	134.65	204.148	20.43	0.61265	427.613	415	49.9431
EF_20_1	EnergyFarm	38	Narrow	88	239	6.8	134.65	204.148	30.4225	0.6141	424.039	415	49.014
EF_20_3	EnergyFarm	38	Narrow	31	182	1.1	122.623	199.492	23.7408	0.63995	438.615	415	23.0339
EF_20_3	EnergyFarm	38	Narrow	39	190	5.1	122.623	199.492	28.0467	0.796154	437.701	415	48.9903
EF_20_3	EnergyFarm	38	Narrow	44	195	8.4	122.623	199.492	29.2175	0.676867	436.953	415	48.7174
EF_20_3	EnergyFarm	38	Narrow	50	201	9.4	122.623	199.492	22.9304	0.564658	436.944	415	50.7231
EF_20_3	EnergyFarm	38	Narrow	54	205	8.5	122.623	199.492	26.5871	0.659292	435.926	415	49.7906
EF_20_3	EnergyFarm	38	Narrow	61	212	10.3	122.623	199.492	28.4804	0.764475	434.252	415	47.9392
EF_20_3	EnergyFarm	38	Narrow	68	219	10.3	122.623	199.492	29.0683	0.751221	432.333	415	47.3778
EF_20_3	EnergyFarm	38	Narrow	75	226	8.9	122.623	199.492	24.6621	0.588954	430.323	415	49.6628
EF_20_3	EnergyFarm	38	Narrow	82	233	6.7	122.623	199.492	20.43	0.61265	427.613	415	49.0179
EF_20_3	EnergyFarm	38	Narrow	88	239	7.5	122.623	199.492	30.4225	0.6141	424.039	415	46.8761
EF_20_4	EnergyFarm	38	Narrow	31	182	1.5	134.65	204.148	23.7408	0.63995	438.615	415	30.7404
EF_20_4	EnergyFarm	38	Narrow	39	190	4.6	134.65	204.148	28.0467	0.796154	437.701	415	50.3722
EF_20_4	EnergyFarm	38	Narrow	44	195	8.3	134.65	204.148	29.2175	0.676867	436.953	415	50.8044
EF_20_4	EnergyFarm	38	Narrow	50	201	8.6	134.65	204.148	22.9304	0.564658	436.944	415	52.4815
EF_20_4	EnergyFarm	38	Narrow	54	205	8.6	134.65	204.148	26.5871	0.659292	435.926	415	51.8687
EF_20_4	EnergyFarm	38	Narrow	61	212	8.7	134.65	204.148	28.4804	0.764475	434.252	415	50.6731
EF_20_4	EnergyFarm	38	Narrow	68	219	10	134.65	204.148	29.0683	0.751221	432.333	415	49.5807
EF_20_4	EnergyFarm	38	Narrow	75	226	8.7	134.65	204.148	24.6621	0.588954	430.323	415	51.6354
EF_20_4	EnergyFarm	38	Narrow	82	233	7.5	134.65	204.148	20.43	0.61265	427.613	415	50.1827
EF_20_4	EnergyFarm	38	Narrow	88	239	5.3	134.65	204.148	30.4225	0.6141	424.039	415	48.6103
EF_20_7	EnergyFarm	38	Narrow	31	182	1.7	88.5603	154.037	23.7408	0.63995	438.615	415	26.3977
EF_20_7	EnergyFarm	38	Narrow	39	190	4.5	88.5603	154.037	28.0467	0.796154	437.701	415	41.064
EF_20_7	EnergyFarm	38	Narrow	44	195	7.7	88.5603	154.037	29.2175	0.676867	436.953	415	41.8137
EF_20_7	EnergyFarm	38	Narrow	50	201	7.5	88.5603	154.037	22.9304	0.564658	436.944	415	43.2934
EF_20_7	EnergyFarm	38	Narrow	54	205	9.3	88.5603	154.037	26.5871	0.659292	435.926	415	42.1913
EF_20_7	EnergyFarm	38	Narrow	61	212	8.3	88.5603	154.037	28.4804	0.764475	434.252	415	41.6063
EF_20_7	EnergyFarm	38	Narrow	68	219	10.6	88.5603	154.037	29.0683	0.751221	432.333	415	40.1307
EF_20_7	EnergyFarm	38	Narrow	75	226	8.5	88.5603	154.037	24.6621	0.588954	430.323	415	42.3078
EF_20_7	EnergyFarm	38	Narrow	82	233	10.5	88.5603	154.037	20.43	0.61265	427.613	415	41.3101
EF_20_7	EnergyFarm	38	Narrow	88	239	8.9	88.5603	154.037	30.4225	0.6141	424.039	415	39.4326
EF_20_9	EnergyFarm	38	Narrow	31	182	1.5	134.65	204.148	23.7408	0.63995	438.615	415	30.7325
EF_20_9	EnergyFarm	38	Narrow	39	190	4.5	134.65	204.148	28.0467	0.796154	437.701	415	50.1942
EF_20_9	EnergyFarm	38	Narrow	44	195	7	134.65	204.148	29.2175	0.676867	436.953	415	51.0753
EF_20_9	EnergyFarm	38	Narrow	50	201	9.3	134.65	204.148	22.9304	0.564658	436.944	415	52.268
EF_20_9	EnergyFarm	38	Narrow	54	205	7.4	134.65	204.148	26.5871	0.659292	435.926	415	52.075
EF_20_9	EnergyFarm	38	Narrow	61	212	10.2	134.65	204.148	28.4804	0.764475	434.252	415	50.042
EF_20_9	EnergyFarm	38	Narrow	68	219	10.8	134.65	204.148	29.0683	0.751221	432.333	415	49.1691
EF_20_9	EnergyFarm	38	Narrow	75	226	9.6	134.65	204.148	24.6621	0.588954	430.323	415	51.3448
EF_20_9	EnergyFarm	38	Narrow	82	233	10.1	134.65	204.148	20.43	0.61265	427.613	415	49.566
EF_20_9	EnergyFarm	38	Narrow	88	239	8.3	134.65	204.148	30.4225	0.6141	424.039	415	48.6397
EF_10_1	EnergyFarm	76	Broad	31	182	0.7	142.667	182.444	23.7408	0.63995	438.615	415	16.4455
EF_10_1	EnergyFarm	76	Broad	39	190	1.3	142.667	182.444	28.0467	0.796154	437.701	415	28.0645
EF_10_1	EnergyFarm	76	Broad	44	195	2.3	142.667	182.444	29.2175	0.676867	436.953	415	40.1771
EF_10_1	EnergyFarm	76	Broad	50	201	3.3	142.667	182.444	22.9304	0.564658	436.944	415	45.7408
EF_10_1	EnergyFarm	76	Broad	54	205	3.4	142.667	182.444	26.5871	0.659292	435.926	415	46.6637
EF_10_1	EnergyFarm	76	Broad	61	212	5.1	142.667	182.444	28.4804	0.764475	434.252	415	50.3276
EF_10_1	EnergyFarm	76	Broad	68	219	8.7	142.667	182.444	29.0683	0.751221	432.333	415	49.6188
EF_10_1	EnergyFarm	76	Broad	75	226	8.3	142.667	182.444	24.6621	0.588954	430.323	415	50.0047
EF_10_1	EnergyFarm	76	Broad	82	233	9.2	142.667	182.444	20.43	0.61265	427.613	415	47.4622
EF_10_1	EnergyFarm	76	Broad	88	239	5.9	142.667	182.444	30.4225	0.6141	424.039	415	49.0604
EF_10_3	EnergyFarm	76	Broad	31	182	1	130.825	203.174	23.7408	0.63995	438.615	415	22.1547
EF_10_3	EnergyFarm	76	Broad	39	190	2.1	130.825	203.174	28.0467	0.796154	437.701	415	37.7259
EF_10_3	EnergyFarm	76	Broad	44	195	3.1	130.825	203.174	29.2175	0.676867	436.953	415	44.6396
EF_10_3	EnergyFarm	76	Broad	50	201	4	130.825	203.174	22.9304	0.564658	436.944	415	49.1745
EF_10_3	EnergyFarm	76	Broad	54	205	5.1	130.825	203.174	26.5871	0.659292	435.926	415	50.7576
EF_10_3	EnergyFarm	76	Broad	61	212	8.5	130.825	203.174	28.4804	0.764475	434.252	415	50.5517
EF_10_3	EnergyFarm	76	Broad	68	219	9.8	130.825	203.174	29.0683	0.751221	432.333	415	49.5878
EF_10_3	EnergyFarm	76	Broad	75	226	10.3	130.825	203.174	24.6621	0.588954	430.323	415	51.178
EF_10_3	EnergyFarm	76	Broad	82	233	10	130.825	203.174	20.43	0.61265	427.613	415	49.9513
EF_10_3	EnergyFarm	76	Broad	88	239	8.6	130.825	203.174	30.4225	0.6141	424.039	415	48.4022
EF_1_1	EnergyFarm	76	Broad	31	182	0.6	146.348	204.97	23.7408	0.63995	438.615	415	14.951
EF_1_1	EnergyFarm	76	Broad	39	190	2.2	146.348	204.97	28.0467	0.796154	437.701	415	40.638
EF_1_1	EnergyFarm	76	Broad	44	195	2.7	146.348	204.97	29.2175	0.676867	436.953	415	44.4625
EF_1_1	EnergyFarm	76	Broad	50	201	4.3	146.348	204.97	22.9304	0.564658	436.944	415	51.382
EF_1_1	EnergyFarm	76	Broad	54	205	3.6	146.348	204.97	26.5871	0.659292	435.926	415	49.3459
EF_1_1	EnergyFarm	76	Broad	61	212	4.2	146.348	204.97	28.4804	0.764475	434.252	415	50.7064
EF_1_1	EnergyFarm	76	Broad	68	219	7.8	146.348	204.97	29.0683	0.751221	432.333	415	52.2521
EF_1_1	EnergyFarm	76	Broad	75	226	7.8	146.348	204.97	24.6621	0.588954	430.323	415	52.8806
EF_1_1	EnergyFarm	76	Broad	82	233	8.7	146.348	204.97	20.43	0.61265	427.613	415	50.7045
EF_1_1	EnergyFarm	76	Broad	88	239	7	146.348	204.97	30.4225	0.6141	424.039	415	50.9833
EF_1_11	EnergyFarm	76	Broad	31	182	1	140.542	191.217	23.7408	0.63995	438.615	415	22.6265
EF_1_11	EnergyFarm	76	Broad	39	190	2.2	140.542	191.217	28.0467	0.796154	437.701	415	39.6061
EF_1_11	EnergyFarm	76	Broad	44	195	3.7	140.542	191.217	29.2175	0.676867	436.953	415	48.3272
EF_1_11	EnergyFarm	76	Broad	50	201	5.8	140.542	191.217	22.9304	0.564658	436.944	415	51.6666
EF_1_11	EnergyFarm	76	Broad	54	205	8.8	140.542	191.217	26.5871	0.659292	435.926	415	51.4659
EF_1_11	EnergyFarm	76	Broad	61	212	10.5	140.542	191.217	28.4804	0.764475	434.252	415	50.3043
EF_1_11	EnergyFarm	76	Broad	68	219	11.1	140.542	191.217	29.0683	0.751221	432.333	415	49.2978
EF_1_11	EnergyFarm	76	Broad	75	226	11.3	140.542	191.217	24.6621	0.588954	430.323	415	50.0055
EF_1_11	EnergyFarm	76	Broad	82	233	10.6	140.542	191.217	20.43	0.61265	427.613	415	48.3953
EF_1_11	EnergyFarm	76	Broad	88	239	9.3	140.542	191.217	30.4225	0.6141	424.039	415	48.8644
EF_1_13	EnergyFarm	76	Broad	31	182	1.2	130.825	203.174	23.7408	0.63995	438.615	415	25.6876
EF_1_13	EnergyFarm	76	Broad	39	190	2.9	130.825	203.174	28.0467	0.796154	437.701	415	44.0302
EF_1_13	EnergyFarm	76	Broad	44	195	3.8	130.825	203.174	29.2175	0.676867	436.953	415	47.4647
EF_1_13	EnergyFarm	76	Broad	50	201	4.9	130.825	203.174	22.9304	0.564658	436.944	415	51.094
EF_1_13	EnergyFarm	76	Broad	54	205	7.9	130.825	203.174	26.5871	0.659292	435.926	415	51.7556
EF_1_13	EnergyFarm	76	Broad	61	212	10.5	130.825	203.174	28.4804	0.764475	434.252	415	49.8295
EF_1_13	EnergyFarm	76	Broad	68	219	10.8	130.825	203.174	29.0683	0.751221	432.333	415	49.1434
EF_1_13	EnergyFarm	76	Broad	75	226	10.7	130.825	203.174	24.6621	0.588954	430.323	415	51.0334
EF_1_13	EnergyFarm	76	Broad	82	233	9.7	130.825	203.174	20.43	0.61265	427.613	415	49.9488
EF_1_13	EnergyFarm	76	Broad	88	239	8.5	130.825	203.174	30.4225	0.6141	424.039	415	48.4376
EF_1_15	EnergyFarm	76	Broad	31	182	0.9	130.825	203.174	23.7408	0.63995	438.615	415	20.2652
EF_1_15	EnergyFarm	76	Broad	39	190	3.3	130.825	203.174	28.0467	0.796154	437.701	415	46.1347
EF_1_15	EnergyFarm	76	Broad	44	195	4.3	130.825	203.174	29.2175	0.676867	436.953	415	48.7433
EF_1_15	EnergyFarm	76	Broad	50	201	6.2	130.825	203.174	22.9304	0.564658	436.944	415	52.3955
EF_1_15	EnergyFarm	76	Broad	54	205	8.5	130.825	203.174	26.5871	0.659292	435.926	415	51.6718
EF_1_15	EnergyFarm	76	Broad	61	212	9.2	130.825	203.174	28.4804	0.764475	434.252	415	50.3318
EF_1_15	EnergyFarm	76	Broad	68	219	10.1	130.825	203.174	29.0683	0.751221	432.333	415	49.4595
EF_1_15	EnergyFarm	76	Broad	75	226	12.4	130.825	203.174	24.6621	0.588954	430.323	415	50.4418
EF_1_15	EnergyFarm	76	Broad	82	233	10.7	130.825	203.174	20.43	0.61265	427.613	415	49.7872
EF_1_15	EnergyFarm	76	Broad	88	239	8.6	130.825	203.174	30.4225	0.6141	424.039	415	48.4021
EF_1_17	EnergyFarm	76	Broad	31	182	0.9	130.825	203.174	23.7408	0.63995	438.615	415	20.2308
EF_1_17	EnergyFarm	76	Broad	39	190	1.6	130.825	203.174	28.0467	0.796154	437.701	415	31.8517
EF_1_17	EnergyFarm	76	Broad	44	195	2.9	130.825	203.174	29.2175	0.676867	436.953	415	43.5573
EF_1_17	EnergyFarm	76	Broad	50	201	3.6	130.825	203.174	22.9304	0.564658	436.944	415	47.7192
EF_1_17	EnergyFarm	76	Broad	54	205	5.8	130.825	203.174	26.5871	0.659292	435.926	415	51.3662
EF_1_17	EnergyFarm	76	Broad	61	212	5.4	130.825	203.174	28.4804	0.764475	434.252	415	50.2055
EF_1_17	EnergyFarm	76	Broad	68	219	9.6	130.825	203.174	29.0683	0.751221	432.333	415	49.6726
EF_1_17	EnergyFarm	76	Broad	75	226	10.7	130.825	203.174	24.6621	0.588954	430.323	415	51.0148
EF_1_17	EnergyFarm	76	Broad	82	233	8.4	130.825	203.174	20.43	0.61265	427.613	415	50.1311
EF_1_17	EnergyFarm	76	Broad	88	239	5.6	130.825	203.174	30.4225	0.6141	424.039	415	48.4926
EF_1_19	EnergyFarm	76	Broad	31	182	0.9	126.023	213.577	23.7408	0.63995	438.615	415	19.8721
EF_1_19	EnergyFarm	76	Broad	39	190	3	126.023	213.577	28.0467	0.796154	437.701	415	43.9478
EF_1_19	EnergyFarm	76	Broad	44	195	3.8	126.023	213.577	29.2175	0.676867	436.953	415	46.7772
EF_1_19	EnergyFarm	76	Broad	50	201	4.8	126.023	213.577	22.9304	0.564658	436.944	415	50.2793
EF_1_19	EnergyFarm	76	Broad	54	205	5.8	126.023	213.577	26.5871	0.659292	435.926	415	50.6563
EF_1_19	EnergyFarm	76	Broad	61	212	8.9	126.023	213.577	28.4804	0.764475	434.252	415	49.7201
EF_1_19	EnergyFarm	76	Broad	68	219	10.8	126.023	213.577	29.0683	0.751221	432.333	415	48.4237
EF_1_19	EnergyFarm	76	Broad	75	226	5.9	126.023	213.577	24.6621	0.588954	430.323	415	50.5108
EF_1_19	EnergyFarm	76	Broad	82	233	8.2	126.023	213.577	20.43	0.61265	427.613	415	50.5128
EF_1_19	EnergyFarm	76	Broad	88	239	5.1	126.023	213.577	30.4225	0.6141	424.039	415	47.3928
EF_1_3	EnergyFarm	76	Broad	31	182	0.9	100.255	203.174	23.7408	0.63995	438.615	415	17.3166
EF_1_3	EnergyFarm	76	Broad	39	190	2.1	100.255	203.174	28.0467	0.796154	437.701	415	33.143
EF_1_3	EnergyFarm	76	Broad	44	195	4.4	100.255	203.174	29.2175	0.676867	436.953	415	43.5776
EF_1_3	EnergyFarm	76	Broad	50	201	4.1	100.255	203.174	22.9304	0.564658	436.944	415	43.9446
EF_1_3	EnergyFarm	76	Broad	54	205	6.1	100.255	203.174	26.5871	0.659292	435.926	415	45.9084
EF_1_3	EnergyFarm	76	Broad	61	212	6.3	100.255	203.174	28.4804	0.764475	434.252	415	45.1316
EF_1_3	EnergyFarm	76	Broad	68	219	6.4	100.255	203.174	29.0683	0.751221	432.333	415	44.6948
EF_1_3	EnergyFarm	76	Broad	75	226	9.3	100.255	203.174	24.6621	0.588954	430.323	415	45.7652
EF_1_3	EnergyFarm	76	Broad	82	233	8.7	100.255	203.174	20.43	0.61265	427.613	415	45.4451
EF_1_3	EnergyFarm	76	Broad	88	239	6.4	100.255	203.174	30.4225	0.6141	424.039	415	43.2887
EF_1_5	EnergyFarm	76	Broad	31	182	1.1	130.825	203.174	23.7408	0.63995	438.615	415	23.9559
EF_1_5	EnergyFarm	76	Broad	39	190	2.4	130.825	203.174	28.0467	0.796154	437.701	415	40.4758
EF_1_5	EnergyFarm	76	Broad	44	195	2.4	130.825	203.174	29.2175	0.676867	436.953	415	40.0714
EF_1_5	EnergyFarm	76	Broad	50	201	3.7	130.825	203.174	22.9304	0.564658	436.944	415	48.1468
EF_1_5	EnergyFarm	76	Broad	54	205	4.4	130.825	203.174	26.5871	0.659292	435.926	415	49.6257
EF_1_5	EnergyFarm	76	Broad	61	212	7	130.825	203.174	28.4804	0.764475	434.252	415	50.7739
EF_1_5	EnergyFarm	76	Broad	68	219	7.9	130.825	203.174	29.0683	0.751221	432.333	415	50.2097
EF_1_5	EnergyFarm	76	Broad	75	226	7.4	130.825	203.174	24.6621	0.588954	430.323	415	51.6595
EF_1_5	EnergyFarm	76	Broad	82	233	7.6	130.825	203.174	20.43	0.61265	427.613	415	50.2795
EF_1_5	EnergyFarm	76	Broad	88	239	7	130.825	203.174	30.4225	0.6141	424.039	415	48.7754
EF_1_7	EnergyFarm	76	Broad	31	182	0.9	130.825	203.174	23.7408	0.63995	438.615	415	20.2613
EF_1_7	EnergyFarm	76	Broad	39	190	1.8	130.825	203.174	28.0467	0.796154	437.701	415	34.4153
EF_1_7	EnergyFarm	76	Broad	44	195	4.2	130.825	203.174	29.2175	0.676867	436.953	415	48.5256
EF_1_7	EnergyFarm	76	Broad	50	201	5.7	130.825	203.174	22.9304	0.564658	436.944	415	52.0591
EF_1_7	EnergyFarm	76	Broad	54	205	6.1	130.825	203.174	26.5871	0.659292	435.926	415	51.5471
EF_1_7	EnergyFarm	76	Broad	61	212	8.6	130.825	203.174	28.4804	0.764475	434.252	415	50.5225
EF_1_7	EnergyFarm	76	Broad	68	219	9.2	130.825	203.174	29.0683	0.751221	432.333	415	49.8227
EF_1_7	EnergyFarm	76	Broad	75	226	11.5	130.825	203.174	24.6621	0.588954	430.323	415	50.7786
EF_1_7	EnergyFarm	76	Broad	82	233	7.6	130.825	203.174	20.43	0.61265	427.613	415	50.3665
EF_1_7	EnergyFarm	76	Broad	88	239	8.1	130.825	203.174	30.4225	0.6141	424.039	415	48.5664
EF_1_9	EnergyFarm	76	Broad	31	182	0.9	152.64	227.078	23.7408	0.63995	438.615	415	22.1713
EF_1_9	EnergyFarm	76	Broad	39	190	2.6	152.64	227.078	28.0467	0.796154	437.701	415	45.28
EF_1_9	EnergyFarm	76	Broad	44	195	2.8	152.64	227.078	29.2175	0.676867	436.953	415	46.138
EF_1_9	EnergyFarm	76	Broad	50	201	5	152.64	227.078	22.9304	0.564658	436.944	415	54.6717
EF_1_9	EnergyFarm	76	Broad	54	205	6.6	152.64	227.078	26.5871	0.659292	435.926	415	55.2848
EF_1_9	EnergyFarm	76	Broad	61	212	8.9	152.64	227.078	28.4804	0.764475	434.252	415	53.9945
EF_1_9	EnergyFarm	76	Broad	68	219	9.9	152.64	227.078	29.0683	0.751221	432.333	415	53.0976
EF_1_9	EnergyFarm	76	Broad	75	226	8.8	152.64	227.078	24.6621	0.588954	430.323	415	54.823
EF_1_9	EnergyFarm	76	Broad	82	233	9.6	152.64	227.078	20.43	0.61265	427.613	415	53.0492
EF_1_9	EnergyFarm	76	Broad	88	239	8	152.64	227.078	30.4225	0.6141	424.039	415	52.0668
EF_2_10	EnergyFarm	76	Broad	31	182	1.1	105.528	203.174	23.7408	0.63995	438.615	415	21.2607
EF_2_10	EnergyFarm	76	Broad	39	190	2.4	105.528	203.174	28.0467	0.796154	437.701	415	36.5631
EF_2_10	EnergyFarm	76	Broad	44	195	3	105.528	203.174	29.2175	0.676867	436.953	415	40.02
EF_2_10	EnergyFarm	76	Broad	50	201	5.4	105.528	203.174	22.9304	0.564658	436.944	415	47.202
EF_2_10	EnergyFarm	76	Broad	54	205	5.8	105.528	203.174	26.5871	0.659292	435.926	415	46.8137
EF_2_10	EnergyFarm	76	Broad	61	212	7.7	105.528	203.174	28.4804	0.764475	434.252	415	46.1987
EF_2_10	EnergyFarm	76	Broad	68	219	10.3	105.528	203.174	29.0683	0.751221	432.333	415	44.8669
EF_2_10	EnergyFarm	76	Broad	75	226	10.1	105.528	203.174	24.6621	0.588954	430.323	415	46.6434
EF_2_10	EnergyFarm	76	Broad	82	233	9.9	105.528	203.174	20.43	0.61265	427.613	415	46.408
EF_2_10	EnergyFarm	76	Broad	88	239	7.8	105.528	203.174	30.4225	0.6141	424.039	415	44.1886
EF_2_12	EnergyFarm	76	Broad	31	182	1.3	128.074	185.267	23.7408	0.63995	438.615	415	26.7629
EF_2_12	EnergyFarm	76	Broad	39	190	2.6	128.074	185.267	28.0467	0.796154	437.701	415	41.4426
EF_2_12	EnergyFarm	76	Broad	44	195	4.9	128.074	185.267	29.2175	0.676867	436.953	415	49.135
EF_2_12	EnergyFarm	76	Broad	50	201	8.7	128.074	185.267	22.9304	0.564658	436.944	415	50.826
EF_2_12	EnergyFarm	76	Broad	54	205	8.8	128.074	185.267	26.5871	0.659292	435.926	415	50.5446
EF_2_12	EnergyFarm	76	Broad	61	212	9.7	128.074	185.267	28.4804	0.764475	434.252	415	49.5188
EF_2_12	EnergyFarm	76	Broad	68	219	10.8	128.074	185.267	29.0683	0.751221	432.333	415	48.4988
EF_2_12	EnergyFarm	76	Broad	75	226	6.8	128.074	185.267	24.6621	0.588954	430.323	415	50.4102
EF_2_12	EnergyFarm	76	Broad	82	233	8.2	128.074	185.267	20.43	0.61265	427.613	415	48.303
EF_2_12	EnergyFarm	76	Broad	88	239	7.4	128.074	185.267	30.4225	0.6141	424.039	415	48.1473
EF_2_14	EnergyFarm	76	Broad	31	182	1.3	130.825	203.174	23.7408	0.63995	438.615	415	27.37
EF_2_14	EnergyFarm	76	Broad	39	190	2.9	130.825	203.174	28.0467	0.796154	437.701	415	44.0372
EF_2_14	EnergyFarm	76	Broad	44	195	3.4	130.825	203.174	29.2175	0.676867	436.953	415	46.0158
EF_2_14	EnergyFarm	76	Broad	50	201	5.1	130.825	203.174	22.9304	0.564658	436.944	415	51.4644
EF_2_14	EnergyFarm	76	Broad	54	205	6.7	130.825	203.174	26.5871	0.659292	435.926	415	51.7423
EF_2_14	EnergyFarm	76	Broad	61	212	10.2	130.825	203.174	28.4804	0.764475	434.252	415	49.9466
EF_2_14	EnergyFarm	76	Broad	68	219	11.7	130.825	203.174	29.0683	0.751221	432.333	415	48.6966
EF_2_14	EnergyFarm	76	Broad	75	226	11.2	130.825	203.174	24.6621	0.588954	430.323	415	50.8958
EF_2_14	EnergyFarm	76	Broad	82	233	11	130.825	203.174	20.43	0.61265	427.613	415	49.7175
EF_2_14	EnergyFarm	76	Broad	88	239	9.4	130.825	203.174	30.4225	0.6141	424.039	415	48.0827
EF_2_16	EnergyFarm	76	Broad	31	182	1.1	130.825	203.174	23.7408	0.63995	438.615	415	23.9639
EF_2_16	EnergyFarm	76	Broad	39	190	2.6	130.825	203.174	28.0467	0.796154	437.701	415	42.0411
EF_2_16	EnergyFarm	76	Broad	44	195	3.8	130.825	203.174	29.2175	0.676867	436.953	415	47.4607
EF_2_16	EnergyFarm	76	Broad	50	201	5.1	130.825	203.174	22.9304	0.564658	436.944	415	51.4079
EF_2_16	EnergyFarm	76	Broad	54	205	8.2	130.825	203.174	26.5871	0.659292	435.926	415	51.7196
EF_2_16	EnergyFarm	76	Broad	61	212	8.3	130.825	203.174	28.4804	0.764475	434.252	415	50.6055
EF_2_16	EnergyFarm	76	Broad	68	219	10.8	130.825	203.174	29.0683	0.751221	432.333	415	49.1424
EF_2_16	EnergyFarm	76	Broad	75	226	11.6	130.825	203.174	24.6621	0.588954	430.323	415	50.7316
EF_2_16	EnergyFarm	76	Broad	82	233	11.1	130.825	203.174	20.43	0.61265	427.613	415	49.5912
EF_2_16	EnergyFarm	76	Broad	88	239	9.5	130.825	203.174	30.4225	0.6141	424.039	415	48.0385
EF_2_18	EnergyFarm	76	Broad	31	182	1	130.825	203.174	23.7408	0.63995	438.615	415	22.1211
EF_2_18	EnergyFarm	76	Broad	39	190	1.8	130.825	203.174	28.0467	0.796154	437.701	415	34.4069
EF_2_18	EnergyFarm	76	Broad	44	195	1.9	130.825	203.174	29.2175	0.676867	436.953	415	35.2752
EF_2_18	EnergyFarm	76	Broad	50	201	3.7	130.825	203.174	22.9304	0.564658	436.944	415	48.0859
EF_2_18	EnergyFarm	76	Broad	54	205	4.6	130.825	203.174	26.5871	0.659292	435.926	415	50.0011
EF_2_18	EnergyFarm	76	Broad	61	212	8	130.825	203.174	28.4804	0.764475	434.252	415	50.6824
EF_2_18	EnergyFarm	76	Broad	68	219	7.3	130.825	203.174	29.0683	0.751221	432.333	415	50.3009
EF_2_18	EnergyFarm	76	Broad	75	226	10.7	130.825	203.174	24.6621	0.588954	430.323	415	51.0099
EF_2_18	EnergyFarm	76	Broad	82	233	9.5	130.825	203.174	20.43	0.61265	427.613	415	49.8971
EF_2_18	EnergyFarm	76	Broad	88	239	6.9	130.825	203.174	30.4225	0.6141	424.039	415	48.7809
EF_2_2	EnergyFarm	76	Broad	31	182	0.8	129.227	203.174	23.7408	0.63995	438.615	415	18.1561
EF_2_2	EnergyFarm	76	Broad	39	190	2.1	129.227	203.174	28.0467	0.796154	437.701	415	37.5062
EF_2_2	EnergyFarm	76	Broad	44	195	2.6	129.227	203.174	29.2175	0.676867	436.953	415	41.3631
EF_2_2	EnergyFarm	76	Broad	50	201	3.3	129.227	203.174	22.9304	0.564658	436.944	415	46.2384
EF_2_2	EnergyFarm	76	Broad	54	205	5.4	129.227	203.174	26.5871	0.659292	435.926	415	50.8083
EF_2_2	EnergyFarm	76	Broad	61	212	7.3	129.227	203.174	28.4804	0.764475	434.252	415	50.4945
EF_2_2	EnergyFarm	76	Broad	68	219	7.7	129.227	203.174	29.0683	0.751221	432.333	415	49.9777
EF_2_2	EnergyFarm	76	Broad	75	226	6.7	129.227	203.174	24.6621	0.588954	430.323	415	51.3121
EF_2_2	EnergyFarm	76	Broad	82	233	7.4	129.227	203.174	20.43	0.61265	427.613	415	50.3007
EF_2_2	EnergyFarm	76	Broad	88	239	6.6	129.227	203.174	30.4225	0.6141	424.039	415	48.5157
EF_2_20	EnergyFarm	76	Broad	31	182	1.1	111.853	203.174	23.7408	0.63995	438.615	415	21.9438
EF_2_20	EnergyFarm	76	Broad	39	190	3.1	111.853	203.174	28.0467	0.796154	437.701	415	42.0476
EF_2_20	EnergyFarm	76	Broad	44	195	6.1	111.853	203.174	29.2175	0.676867	436.953	415	47.378
EF_2_20	EnergyFarm	76	Broad	50	201	3.7	111.853	203.174	22.9304	0.564658	436.944	415	44.8861
EF_2_20	EnergyFarm	76	Broad	54	205	6.4	111.853	203.174	26.5871	0.659292	435.926	415	48.2682
EF_2_20	EnergyFarm	76	Broad	61	212	8.3	111.853	203.174	28.4804	0.764475	434.252	415	47.285
EF_2_20	EnergyFarm	76	Broad	68	219	10.2	111.853	203.174	29.0683	0.751221	432.333	415	46.1026
EF_2_20	EnergyFarm	76	Broad	75	226	10.9	111.853	203.174	24.6621	0.588954	430.323	415	47.5832
EF_2_20	EnergyFarm	76	Broad	82	233	8.5	111.853	203.174	20.43	0.61265	427.613	415	47.7187
EF_2_20	EnergyFarm	76	Broad	88	239	9.2	111.853	203.174	30.4225	0.6141	424.039	415	44.8977
EF_2_4	EnergyFarm	76	Broad	31	182	1	130.825	203.174	23.7408	0.63995	438.615	415	22.1158
EF_2_4	EnergyFarm	76	Broad	39	190	2.1	130.825	203.174	28.0467	0.796154	437.701	415	37.7166
EF_2_4	EnergyFarm	76	Broad	44	195	2.4	130.825	203.174	29.2175	0.676867	436.953	415	40.0809
EF_2_4	EnergyFarm	76	Broad	50	201	5.4	130.825	203.174	22.9304	0.564658	436.944	415	51.6457
EF_2_4	EnergyFarm	76	Broad	54	205	3.9	130.825	203.174	26.5871	0.659292	435.926	415	48.3483
EF_2_4	EnergyFarm	76	Broad	61	212	6.7	130.825	203.174	28.4804	0.764475	434.252	415	50.7631
EF_2_4	EnergyFarm	76	Broad	68	219	8.9	130.825	203.174	29.0683	0.751221	432.333	415	49.9341
EF_2_4	EnergyFarm	76	Broad	75	226	7.8	130.825	203.174	24.6621	0.588954	430.323	415	51.6277
EF_2_4	EnergyFarm	76	Broad	82	233	8	130.825	203.174	20.43	0.61265	427.613	415	50.1264
EF_2_4	EnergyFarm	76	Broad	88	239	7.3	130.825	203.174	30.4225	0.6141	424.039	415	48.7446
EF_2_6	EnergyFarm	76	Broad	31	182	1.1	122.167	200.689	23.7408	0.63995	438.615	415	23.0783
EF_2_6	EnergyFarm	76	Broad	39	190	2.6	122.167	200.689	28.0467	0.796154	437.701	415	40.7124
EF_2_6	EnergyFarm	76	Broad	44	195	4.9	122.167	200.689	29.2175	0.676867	436.953	415	48.2852
EF_2_6	EnergyFarm	76	Broad	50	201	6.1	122.167	200.689	22.9304	0.564658	436.944	415	50.8468
EF_2_6	EnergyFarm	76	Broad	54	205	7	122.167	200.689	26.5871	0.659292	435.926	415	50.2646
EF_2_6	EnergyFarm	76	Broad	61	212	8	122.167	200.689	28.4804	0.764475	434.252	415	49.1733
EF_2_6	EnergyFarm	76	Broad	68	219	6.9	122.167	200.689	29.0683	0.751221	432.333	415	48.8138
EF_2_6	EnergyFarm	76	Broad	75	226	9.9	122.167	200.689	24.6621	0.588954	430.323	415	49.7871
EF_2_6	EnergyFarm	76	Broad	82	233	9.1	122.167	200.689	20.43	0.61265	427.613	415	49.5356
EF_2_6	EnergyFarm	76	Broad	88	239	6	122.167	200.689	30.4225	0.6141	424.039	415	47.2062
EF_2_8	EnergyFarm	76	Broad	31	182	1.2	130.825	203.174	23.7408	0.63995	438.615	415	25.7094
EF_2_8	EnergyFarm	76	Broad	39	190	2.9	130.825	203.174	28.0467	0.796154	437.701	415	44.0356
EF_2_8	EnergyFarm	76	Broad	44	195	3.9	130.825	203.174	29.2175	0.676867	436.953	415	47.754
EF_2_8	EnergyFarm	76	Broad	50	201	7.2	130.825	203.174	22.9304	0.564658	436.944	415	52.678
EF_2_8	EnergyFarm	76	Broad	54	205	7.3	130.825	203.174	26.5871	0.659292	435.926	415	51.7983
EF_2_8	EnergyFarm	76	Broad	61	212	10.5	130.825	203.174	28.4804	0.764475	434.252	415	49.8217
EF_2_8	EnergyFarm	76	Broad	68	219	11.7	130.825	203.174	29.0683	0.751221	432.333	415	48.6973
EF_2_8	EnergyFarm	76	Broad	75	226	10.8	130.825	203.174	24.6621	0.588954	430.323	415	51.0246
EF_2_8	EnergyFarm	76	Broad	82	233	10.3	130.825	203.174	20.43	0.61265	427.613	415	49.895
EF_2_8	EnergyFarm	76	Broad	88	239	8.8	130.825	203.174	30.4225	0.6141	424.039	415	48.328
EF_3_1	EnergyFarm	76	Broad	31	182	0.4	130.825	203.174	23.7408	0.63995	438.615	415	9.60186
EF_3_1	EnergyFarm	76	Broad	39	190	1.3	130.825	203.174	28.0467	0.796154	437.701	415	27.4398
EF_3_1	EnergyFarm	76	Broad	44	195	2	130.825	203.174	29.2175	0.676867	436.953	415	36.3616
EF_3_1	EnergyFarm	76	Broad	50	201	1.8	130.825	203.174	22.9304	0.564658	436.944	415	34.2592
EF_3_1	EnergyFarm	76	Broad	54	205	2.8	130.825	203.174	26.5871	0.659292	435.926	415	43.343
EF_3_1	EnergyFarm	76	Broad	61	212	5	130.825	203.174	28.4804	0.764475	434.252	415	49.8065
EF_3_1	EnergyFarm	76	Broad	68	219	4.9	130.825	203.174	29.0683	0.751221	432.333	415	49.276
EF_3_1	EnergyFarm	76	Broad	75	226	7	130.825	203.174	24.6621	0.588954	430.323	415	51.5876
EF_3_1	EnergyFarm	76	Broad	82	233	7.3	130.825	203.174	20.43	0.61265	427.613	415	50.1244
EF_3_1	EnergyFarm	76	Broad	88	239	6	130.825	203.174	30.4225	0.6141	424.039	415	48.6683
EF_3_11	EnergyFarm	76	Broad	31	182	1	130.825	203.174	23.7408	0.63995	438.615	415	22.1488
EF_3_11	EnergyFarm	76	Broad	39	190	2.8	130.825	203.174	28.0467	0.796154	437.701	415	43.4124
EF_3_11	EnergyFarm	76	Broad	44	195	3	130.825	203.174	29.2175	0.676867	436.953	415	44.1139
EF_3_11	EnergyFarm	76	Broad	50	201	4.9	130.825	203.174	22.9304	0.564658	436.944	415	51.1232
EF_3_11	EnergyFarm	76	Broad	54	205	6.5	130.825	203.174	26.5871	0.659292	435.926	415	51.6865
EF_3_11	EnergyFarm	76	Broad	61	212	9.2	130.825	203.174	28.4804	0.764475	434.252	415	50.3373
EF_3_11	EnergyFarm	76	Broad	68	219	10	130.825	203.174	29.0683	0.751221	432.333	415	49.5042
EF_3_11	EnergyFarm	76	Broad	75	226	9.3	130.825	203.174	24.6621	0.588954	430.323	415	51.4432
EF_3_11	EnergyFarm	76	Broad	82	233	10.3	130.825	203.174	20.43	0.61265	427.613	415	49.8342
EF_3_11	EnergyFarm	76	Broad	88	239	5.4	130.825	203.174	30.4225	0.6141	424.039	415	48.3638
EF_3_15	EnergyFarm	76	Broad	31	182	1	130.825	203.174	23.7408	0.63995	438.615	415	22.1621
EF_3_15	EnergyFarm	76	Broad	39	190	2.7	130.825	203.174	28.0467	0.796154	437.701	415	42.7529
EF_3_15	EnergyFarm	76	Broad	44	195	4.1	130.825	203.174	29.2175	0.676867	436.953	415	48.2857
EF_3_15	EnergyFarm	76	Broad	50	201	4.6	130.825	203.174	22.9304	0.564658	436.944	415	50.6494
EF_3_15	EnergyFarm	76	Broad	54	205	5.1	130.825	203.174	26.5871	0.659292	435.926	415	50.7615
EF_3_15	EnergyFarm	76	Broad	61	212	7.4	130.825	203.174	28.4804	0.764475	434.252	415	50.7521
EF_3_15	EnergyFarm	76	Broad	68	219	9	130.825	203.174	29.0683	0.751221	432.333	415	49.894
EF_3_15	EnergyFarm	76	Broad	75	226	10.4	130.825	203.174	24.6621	0.588954	430.323	415	51.1561
EF_3_15	EnergyFarm	76	Broad	82	233	7.8	130.825	203.174	20.43	0.61265	427.613	415	50.3865
EF_3_15	EnergyFarm	76	Broad	88	239	6.5	130.825	203.174	30.4225	0.6141	424.039	415	48.7685
EF_3_17	EnergyFarm	76	Broad	31	182	1.2	130.825	203.174	23.7408	0.63995	438.615	415	25.6749
EF_3_17	EnergyFarm	76	Broad	39	190	2.1	130.825	203.174	28.0467	0.796154	437.701	415	37.7197
EF_3_17	EnergyFarm	76	Broad	44	195	3.1	130.825	203.174	29.2175	0.676867	436.953	415	44.6507
EF_3_17	EnergyFarm	76	Broad	50	201	2.6	130.825	203.174	22.9304	0.564658	436.944	415	42.1452
EF_3_17	EnergyFarm	76	Broad	54	205	4.2	130.825	203.174	26.5871	0.659292	435.926	415	49.1684
EF_3_17	EnergyFarm	76	Broad	61	212	7.5	130.825	203.174	28.4804	0.764475	434.252	415	50.757
EF_3_17	EnergyFarm	76	Broad	68	219	9.4	130.825	203.174	29.0683	0.751221	432.333	415	49.7508
EF_3_17	EnergyFarm	76	Broad	75	226	9.4	130.825	203.174	24.6621	0.588954	430.323	415	51.3943
EF_3_17	EnergyFarm	76	Broad	82	233	9.6	130.825	203.174	20.43	0.61265	427.613	415	49.9112
EF_3_17	EnergyFarm	76	Broad	88	239	7.8	130.825	203.174	30.4225	0.6141	424.039	415	48.6461
EF_3_19	EnergyFarm	76	Broad	31	182	1	119.485	203.174	23.7408	0.63995	438.615	415	21.025
EF_3_19	EnergyFarm	76	Broad	39	190	2.1	119.485	203.174	28.0467	0.796154	437.701	415	36.108
EF_3_19	EnergyFarm	76	Broad	44	195	3	119.485	203.174	29.2175	0.676867	436.953	415	42.3587
EF_3_19	EnergyFarm	76	Broad	50	201	2.9	119.485	203.174	22.9304	0.564658	436.944	415	42.4234
EF_3_19	EnergyFarm	76	Broad	54	205	3.4	119.485	203.174	26.5871	0.659292	435.926	415	44.6924
EF_3_19	EnergyFarm	76	Broad	61	212	7.9	119.485	203.174	28.4804	0.764475	434.252	415	48.7537
EF_3_19	EnergyFarm	76	Broad	68	219	9	119.485	203.174	29.0683	0.751221	432.333	415	47.9532
EF_3_19	EnergyFarm	76	Broad	75	226	6.5	119.485	203.174	24.6621	0.588954	430.323	415	49.5093
EF_3_19	EnergyFarm	76	Broad	82	233	8.7	119.485	203.174	20.43	0.61265	427.613	415	49.136
EF_3_19	EnergyFarm	76	Broad	88	239	7.7	119.485	203.174	30.4225	0.6141	424.039	415	46.7557
EF_3_5	EnergyFarm	76	Broad	31	182	1.3	130.825	203.174	23.7408	0.63995	438.615	415	27.3443
EF_3_5	EnergyFarm	76	Broad	39	190	2.4	130.825	203.174	28.0467	0.796154	437.701	415	40.4763
EF_3_5	EnergyFarm	76	Broad	44	195	3.1	130.825	203.174	29.2175	0.676867	436.953	415	44.6445
EF_3_5	EnergyFarm	76	Broad	50	201	5.3	130.825	203.174	22.9304	0.564658	436.944	415	51.6313
EF_3_5	EnergyFarm	76	Broad	54	205	5.8	130.825	203.174	26.5871	0.659292	435.926	415	51.3765
EF_3_5	EnergyFarm	76	Broad	61	212	8.6	130.825	203.174	28.4804	0.764475	434.252	415	50.5288
EF_3_5	EnergyFarm	76	Broad	68	219	9.9	130.825	203.174	29.0683	0.751221	432.333	415	49.5473
EF_3_5	EnergyFarm	76	Broad	75	226	10	130.825	203.174	24.6621	0.588954	430.323	415	51.2532
EF_3_5	EnergyFarm	76	Broad	82	233	10.1	130.825	203.174	20.43	0.61265	427.613	415	49.8612
EF_3_5	EnergyFarm	76	Broad	88	239	8.3	130.825	203.174	30.4225	0.6141	424.039	415	48.5043
EF_3_7	EnergyFarm	76	Broad	31	182	1.5	130.825	203.174	23.7408	0.63995	438.615	415	30.4195
EF_3_7	EnergyFarm	76	Broad	39	190	2.8	130.825	203.174	28.0467	0.796154	437.701	415	43.4125
EF_3_7	EnergyFarm	76	Broad	44	195	3.2	130.825	203.174	29.2175	0.676867	436.953	415	45.1353
EF_3_7	EnergyFarm	76	Broad	50	201	4.3	130.825	203.174	22.9304	0.564658	436.944	415	49.9632
EF_3_7	EnergyFarm	76	Broad	54	205	4.8	130.825	203.174	26.5871	0.659292	435.926	415	50.3477
EF_3_7	EnergyFarm	76	Broad	61	212	7.2	130.825	203.174	28.4804	0.764475	434.252	415	50.7694
EF_3_7	EnergyFarm	76	Broad	68	219	8.8	130.825	203.174	29.0683	0.751221	432.333	415	49.964
EF_3_7	EnergyFarm	76	Broad	75	226	7.4	130.825	203.174	24.6621	0.588954	430.323	415	51.6687
EF_3_7	EnergyFarm	76	Broad	82	233	7.4	130.825	203.174	20.43	0.61265	427.613	415	50.3176
EF_3_7	EnergyFarm	76	Broad	88	239	7.7	130.825	203.174	30.4225	0.6141	424.039	415	48.6695
EF_3_9	EnergyFarm	76	Broad	31	182	0.7	144.536	220.94	23.7408	0.63995	438.615	415	17.2787
EF_3_9	EnergyFarm	76	Broad	39	190	2.2	144.536	220.94	28.0467	0.796154	437.701	415	40.6899
EF_3_9	EnergyFarm	76	Broad	44	195	3.3	144.536	220.94	29.2175	0.676867	436.953	415	47.7497
EF_3_9	EnergyFarm	76	Broad	50	201	7.8	144.536	220.94	22.9304	0.564658	436.944	415	54.9749
EF_3_9	EnergyFarm	76	Broad	54	205	6.6	144.536	220.94	26.5871	0.659292	435.926	415	54.1064
EF_3_9	EnergyFarm	76	Broad	61	212	9.4	144.536	220.94	28.4804	0.764475	434.252	415	52.5769
EF_3_9	EnergyFarm	76	Broad	68	219	10.1	144.536	220.94	29.0683	0.751221	432.333	415	51.7657
EF_3_9	EnergyFarm	76	Broad	75	226	9.6	144.536	220.94	24.6621	0.588954	430.323	415	53.6857
EF_3_9	EnergyFarm	76	Broad	82	233	9.6	144.536	220.94	20.43	0.61265	427.613	415	52.2562
EF_3_9	EnergyFarm	76	Broad	88	239	7.3	144.536	220.94	30.4225	0.6141	424.039	415	50.9955
EF_4_10	EnergyFarm	76	Broad	31	182	1	163.721	246.678	23.7408	0.63995	438.615	415	25.2435
EF_4_10	EnergyFarm	76	Broad	39	190	2	163.721	246.678	28.0467	0.796154	437.701	415	41.0628
EF_4_10	EnergyFarm	76	Broad	44	195	3.3	163.721	246.678	29.2175	0.676867	436.953	415	50.4939
EF_4_10	EnergyFarm	76	Broad	50	201	5.2	163.721	246.678	22.9304	0.564658	436.944	415	56.857
EF_4_10	EnergyFarm	76	Broad	54	205	6.2	163.721	246.678	26.5871	0.659292	435.926	415	56.9646
EF_4_10	EnergyFarm	76	Broad	61	212	7.6	163.721	246.678	28.4804	0.764475	434.252	415	55.9919
EF_4_10	EnergyFarm	76	Broad	68	219	10.1	163.721	246.678	29.0683	0.751221	432.333	415	54.6866
EF_4_10	EnergyFarm	76	Broad	75	226	9.1	163.721	246.678	24.6621	0.588954	430.323	415	56.5859
EF_4_10	EnergyFarm	76	Broad	82	233	10.4	163.721	246.678	20.43	0.61265	427.613	415	54.8738
EF_4_10	EnergyFarm	76	Broad	88	239	8.2	163.721	246.678	30.4225	0.6141	424.039	415	53.6406
EF_4_13	EnergyFarm	76	Broad	31	182	1.4	130.825	203.174	23.7408	0.63995	438.615	415	28.9409
EF_4_13	EnergyFarm	76	Broad	39	190	2.7	130.825	203.174	28.0467	0.796154	437.701	415	42.7531
EF_4_13	EnergyFarm	76	Broad	44	195	6.4	130.825	203.174	29.2175	0.676867	436.953	415	50.7487
EF_4_13	EnergyFarm	76	Broad	50	201	5	130.825	203.174	22.9304	0.564658	436.944	415	51.3188
EF_4_13	EnergyFarm	76	Broad	54	205	8.7	130.825	203.174	26.5871	0.659292	435.926	415	51.6303
EF_4_13	EnergyFarm	76	Broad	61	212	11.7	130.825	203.174	28.4804	0.764475	434.252	415	49.2641
EF_4_13	EnergyFarm	76	Broad	68	219	11	130.825	203.174	29.0683	0.751221	432.333	415	49.0451
EF_4_13	EnergyFarm	76	Broad	75	226	10.5	130.825	203.174	24.6621	0.588954	430.323	415	51.1261
EF_4_13	EnergyFarm	76	Broad	82	233	9.8	130.825	203.174	20.43	0.61265	427.613	415	50.0524
EF_4_13	EnergyFarm	76	Broad	88	239	6.4	130.825	203.174	30.4225	0.6141	424.039	415	48.7564
EF_4_15	EnergyFarm	76	Broad	31	182	0.8	163.297	254.144	23.7408	0.63995	438.615	415	20.9543
EF_4_15	EnergyFarm	76	Broad	39	190	2.2	163.297	254.144	28.0467	0.796154	437.701	415	43.2249
EF_4_15	EnergyFarm	76	Broad	44	195	3.1	163.297	254.144	29.2175	0.676867	436.953	415	49.4568
EF_4_15	EnergyFarm	76	Broad	50	201	3.9	163.297	254.144	22.9304	0.564658	436.944	415	54.3182
EF_4_15	EnergyFarm	76	Broad	54	205	6.1	163.297	254.144	26.5871	0.659292	435.926	415	56.9597
EF_4_15	EnergyFarm	76	Broad	61	212	9.5	163.297	254.144	28.4804	0.764475	434.252	415	55.4455
EF_4_15	EnergyFarm	76	Broad	68	219	10.2	163.297	254.144	29.0683	0.751221	432.333	415	54.619
EF_4_15	EnergyFarm	76	Broad	75	226	9.1	163.297	254.144	24.6621	0.588954	430.323	415	56.9887
EF_4_15	EnergyFarm	76	Broad	82	233	10.4	163.297	254.144	20.43	0.61265	427.613	415	55.5952
EF_4_15	EnergyFarm	76	Broad	88	239	8.6	163.297	254.144	30.4225	0.6141	424.039	415	53.4755
EF_4_16	EnergyFarm	76	Broad	31	182	1.2	130.825	203.174	23.7408	0.63995	438.615	415	25.6885
EF_4_16	EnergyFarm	76	Broad	39	190	2.3	130.825	203.174	28.0467	0.796154	437.701	415	39.6153
EF_4_16	EnergyFarm	76	Broad	44	195	4	130.825	203.174	29.2175	0.676867	436.953	415	48.0392
EF_4_16	EnergyFarm	76	Broad	50	201	4.8	130.825	203.174	22.9304	0.564658	436.944	415	50.9378
EF_4_16	EnergyFarm	76	Broad	54	205	9.1	130.825	203.174	26.5871	0.659292	435.926	415	51.5182
EF_4_16	EnergyFarm	76	Broad	61	212	11.3	130.825	203.174	28.4804	0.764475	434.252	415	49.4649
EF_4_16	EnergyFarm	76	Broad	68	219	11.3	130.825	203.174	29.0683	0.751221	432.333	415	48.9006
EF_4_16	EnergyFarm	76	Broad	75	226	11.1	130.825	203.174	24.6621	0.588954	430.323	415	50.8999
EF_4_16	EnergyFarm	76	Broad	82	233	9.9	130.825	203.174	20.43	0.61265	427.613	415	49.9014
EF_4_16	EnergyFarm	76	Broad	88	239	8.9	130.825	203.174	30.4225	0.6141	424.039	415	48.2891
EF_4_18	EnergyFarm	76	Broad	31	182	1.4	130.825	203.174	23.7408	0.63995	438.615	415	28.9229
EF_4_18	EnergyFarm	76	Broad	39	190	2.2	130.825	203.174	28.0467	0.796154	437.701	415	38.7002
EF_4_18	EnergyFarm	76	Broad	44	195	4.1	130.825	203.174	29.2175	0.676867	436.953	415	48.2923
EF_4_18	EnergyFarm	76	Broad	50	201	5.7	130.825	203.174	22.9304	0.564658	436.944	415	52.0275
EF_4_18	EnergyFarm	76	Broad	54	205	8.1	130.825	203.174	26.5871	0.659292	435.926	415	51.7345
EF_4_18	EnergyFarm	76	Broad	61	212	9.2	130.825	203.174	28.4804	0.764475	434.252	415	50.3376
EF_4_18	EnergyFarm	76	Broad	68	219	8.8	130.825	203.174	29.0683	0.751221	432.333	415	49.9642
EF_4_18	EnergyFarm	76	Broad	75	226	9.4	130.825	203.174	24.6621	0.588954	430.323	415	51.4185
EF_4_18	EnergyFarm	76	Broad	82	233	8.4	130.825	203.174	20.43	0.61265	427.613	415	50.2544
EF_4_18	EnergyFarm	76	Broad	88	239	6.1	130.825	203.174	30.4225	0.6141	424.039	415	48.6964
EF_4_2	EnergyFarm	76	Broad	31	182	0.8	118.917	161.224	23.7408	0.63995	438.615	415	16.715
EF_4_2	EnergyFarm	76	Broad	39	190	1.6	118.917	161.224	28.0467	0.796154	437.701	415	29.7504
EF_4_2	EnergyFarm	76	Broad	44	195	2.1	118.917	161.224	29.2175	0.676867	436.953	415	35.257
EF_4_2	EnergyFarm	76	Broad	50	201	2.8	118.917	161.224	22.9304	0.564658	436.944	415	40.0006
EF_4_2	EnergyFarm	76	Broad	54	205	4	118.917	161.224	26.5871	0.659292	435.926	415	45.3861
EF_4_2	EnergyFarm	76	Broad	61	212	6.1	118.917	161.224	28.4804	0.764475	434.252	415	47.7432
EF_4_2	EnergyFarm	76	Broad	68	219	8.2	118.917	161.224	29.0683	0.751221	432.333	415	46.9472
EF_4_2	EnergyFarm	76	Broad	75	226	7.8	118.917	161.224	24.6621	0.588954	430.323	415	47.214
EF_4_2	EnergyFarm	76	Broad	82	233	7.6	118.917	161.224	20.43	0.61265	427.613	415	44.866
EF_4_2	EnergyFarm	76	Broad	88	239	7.6	118.917	161.224	30.4225	0.6141	424.039	415	45.9567
EF_4_20	EnergyFarm	76	Broad	31	182	1.2	130.119	203.174	23.7408	0.63995	438.615	415	25.6106
EF_4_20	EnergyFarm	76	Broad	39	190	3.2	130.119	203.174	28.0467	0.796154	437.701	415	45.5466
EF_4_20	EnergyFarm	76	Broad	44	195	4.9	130.119	203.174	29.2175	0.676867	436.953	415	49.6445
EF_4_20	EnergyFarm	76	Broad	50	201	8.7	130.119	203.174	22.9304	0.564658	436.944	415	52.4787
EF_4_20	EnergyFarm	76	Broad	54	205	7.1	130.119	203.174	26.5871	0.659292	435.926	415	51.6587
EF_4_20	EnergyFarm	76	Broad	61	212	10.7	130.119	203.174	28.4804	0.764475	434.252	415	49.6256
EF_4_20	EnergyFarm	76	Broad	68	219	10.8	130.119	203.174	29.0683	0.751221	432.333	415	49.0272
EF_4_20	EnergyFarm	76	Broad	75	226	9.9	130.119	203.174	24.6621	0.588954	430.323	415	51.1551
EF_4_20	EnergyFarm	76	Broad	82	233	10.5	130.119	203.174	20.43	0.61265	427.613	415	49.6992
EF_4_20	EnergyFarm	76	Broad	88	239	7.5	130.119	203.174	30.4225	0.6141	424.039	415	48.5969
EF_4_6	EnergyFarm	76	Broad	31	182	1.1	119.224	196.786	23.7408	0.63995	438.615	415	22.7275
EF_4_6	EnergyFarm	76	Broad	39	190	1.9	119.224	196.786	28.0467	0.796154	437.701	415	33.951
EF_4_6	EnergyFarm	76	Broad	44	195	2.6	119.224	196.786	29.2175	0.676867	436.953	415	39.8107
EF_4_6	EnergyFarm	76	Broad	50	201	4	119.224	196.786	22.9304	0.564658	436.944	415	47.1294
EF_4_6	EnergyFarm	76	Broad	54	205	5.6	119.224	196.786	26.5871	0.659292	435.926	415	49.1713
EF_4_6	EnergyFarm	76	Broad	61	212	8.9	119.224	196.786	28.4804	0.764475	434.252	415	48.3922
EF_4_6	EnergyFarm	76	Broad	68	219	9.2	119.224	196.786	29.0683	0.751221	432.333	415	47.7818
EF_4_6	EnergyFarm	76	Broad	75	226	10.2	119.224	196.786	24.6621	0.588954	430.323	415	49.1177
EF_4_6	EnergyFarm	76	Broad	82	233	9.9	119.224	196.786	20.43	0.61265	427.613	415	48.8101
EF_4_6	EnergyFarm	76	Broad	88	239	6.9	119.224	196.786	30.4225	0.6141	424.039	415	46.7806
EF_4_8	EnergyFarm	76	Broad	31	182	1.1	130.825	203.174	23.7408	0.63995	438.615	415	23.9769
EF_4_8	EnergyFarm	76	Broad	39	190	2.5	130.825	203.174	28.0467	0.796154	437.701	415	41.2878
EF_4_8	EnergyFarm	76	Broad	44	195	4.4	130.825	203.174	29.2175	0.676867	436.953	415	48.9467
EF_4_8	EnergyFarm	76	Broad	50	201	6.1	130.825	203.174	22.9304	0.564658	436.944	415	52.3418
EF_4_8	EnergyFarm	76	Broad	54	205	7.6	130.825	203.174	26.5871	0.659292	435.926	415	51.7929
EF_4_8	EnergyFarm	76	Broad	61	212	10.8	130.825	203.174	28.4804	0.764475	434.252	415	49.688
EF_4_8	EnergyFarm	76	Broad	68	219	11.1	130.825	203.174	29.0683	0.751221	432.333	415	48.9968
EF_4_8	EnergyFarm	76	Broad	75	226	11.6	130.825	203.174	24.6621	0.588954	430.323	415	50.7467
EF_4_8	EnergyFarm	76	Broad	82	233	10.2	130.825	203.174	20.43	0.61265	427.613	415	49.9333
EF_4_8	EnergyFarm	76	Broad	88	239	8.5	130.825	203.174	30.4225	0.6141	424.039	415	48.4376
EF_5_1	EnergyFarm	76	Broad	31	182	0.9	144.922	198.724	23.7408	0.63995	438.615	415	21.148
EF_5_1	EnergyFarm	76	Broad	39	190	1.7	144.922	198.724	28.0467	0.796154	437.701	415	34.6441
EF_5_1	EnergyFarm	76	Broad	44	195	2.8	144.922	198.724	29.2175	0.676867	436.953	415	44.7979
EF_5_1	EnergyFarm	76	Broad	50	201	3.8	144.922	198.724	22.9304	0.564658	436.944	415	49.4066
EF_5_1	EnergyFarm	76	Broad	54	205	4.6	144.922	198.724	26.5871	0.659292	435.926	415	51.4072
EF_5_1	EnergyFarm	76	Broad	61	212	8.2	144.922	198.724	28.4804	0.764475	434.252	415	52.1502
EF_5_1	EnergyFarm	76	Broad	68	219	9.8	144.922	198.724	29.0683	0.751221	432.333	415	50.8231
EF_5_1	EnergyFarm	76	Broad	75	226	10.8	144.922	198.724	24.6621	0.588954	430.323	415	51.1084
EF_5_1	EnergyFarm	76	Broad	82	233	10.5	144.922	198.724	20.43	0.61265	427.613	415	49.3664
EF_5_1	EnergyFarm	76	Broad	88	239	9	144.922	198.724	30.4225	0.6141	424.039	415	49.7781
EF_5_11	EnergyFarm	76	Broad	31	182	1.1	130.825	203.174	23.7408	0.63995	438.615	415	23.9776
EF_5_11	EnergyFarm	76	Broad	39	190	1.9	130.825	203.174	28.0467	0.796154	437.701	415	35.5866
EF_5_11	EnergyFarm	76	Broad	44	195	3.1	130.825	203.174	29.2175	0.676867	436.953	415	44.6361
EF_5_11	EnergyFarm	76	Broad	50	201	5.3	130.825	203.174	22.9304	0.564658	436.944	415	51.6946
EF_5_11	EnergyFarm	76	Broad	54	205	7.7	130.825	203.174	26.5871	0.659292	435.926	415	51.7868
EF_5_11	EnergyFarm	76	Broad	61	212	10.6	130.825	203.174	28.4804	0.764475	434.252	415	49.7769
EF_5_11	EnergyFarm	76	Broad	68	219	10.7	130.825	203.174	29.0683	0.751221	432.333	415	49.188
EF_5_11	EnergyFarm	76	Broad	75	226	11	130.825	203.174	24.6621	0.588954	430.323	415	50.9603
EF_5_11	EnergyFarm	76	Broad	82	233	10.8	130.825	203.174	20.43	0.61265	427.613	415	49.7587
EF_5_11	EnergyFarm	76	Broad	88	239	8	130.825	203.174	30.4225	0.6141	424.039	415	48.5937
EF_5_13	EnergyFarm	76	Broad	31	182	1.4	92.4443	152.586	23.7408	0.63995	438.615	415	23.4542
EF_5_13	EnergyFarm	76	Broad	39	190	3.6	92.4443	152.586	28.0467	0.796154	437.701	415	39.9119
EF_5_13	EnergyFarm	76	Broad	44	195	3	92.4443	152.586	29.2175	0.676867	436.953	415	37.1257
EF_5_13	EnergyFarm	76	Broad	50	201	5.2	92.4443	152.586	22.9304	0.564658	436.944	415	43.4541
EF_5_13	EnergyFarm	76	Broad	54	205	7.1	92.4443	152.586	26.5871	0.659292	435.926	415	43.8304
EF_5_13	EnergyFarm	76	Broad	61	212	11.6	92.4443	152.586	28.4804	0.764475	434.252	415	41.638
EF_5_13	EnergyFarm	76	Broad	68	219	11.5	92.4443	152.586	29.0683	0.751221	432.333	415	41.137
EF_5_13	EnergyFarm	76	Broad	75	226	10.4	92.4443	152.586	24.6621	0.588954	430.323	415	43.1206
EF_5_13	EnergyFarm	76	Broad	82	233	9.5	92.4443	152.586	20.43	0.61265	427.613	415	42.6485
EF_5_13	EnergyFarm	76	Broad	88	239	7.2	92.4443	152.586	30.4225	0.6141	424.039	415	41.2531
EF_5_15	EnergyFarm	76	Broad	31	182	1.1	117.325	194.729	23.7408	0.63995	438.615	415	22.5106
EF_5_15	EnergyFarm	76	Broad	39	190	2.7	117.325	194.729	28.0467	0.796154	437.701	415	40.5803
EF_5_15	EnergyFarm	76	Broad	44	195	5.1	117.325	194.729	29.2175	0.676867	436.953	415	47.6299
EF_5_15	EnergyFarm	76	Broad	50	201	5.2	117.325	194.729	22.9304	0.564658	436.944	415	49.1022
EF_5_15	EnergyFarm	76	Broad	54	205	8.4	117.325	194.729	26.5871	0.659292	435.926	415	49.2319
EF_5_15	EnergyFarm	76	Broad	61	212	10.5	117.325	194.729	28.4804	0.764475	434.252	415	47.4377
EF_5_15	EnergyFarm	76	Broad	68	219	11.7	117.325	194.729	29.0683	0.751221	432.333	415	46.3243
EF_5_15	EnergyFarm	76	Broad	75	226	10.7	117.325	194.729	24.6621	0.588954	430.323	415	48.5983
EF_5_15	EnergyFarm	76	Broad	82	233	8.3	117.325	194.729	20.43	0.61265	427.613	415	48.7137
EF_5_15	EnergyFarm	76	Broad	88	239	7	117.325	194.729	30.4225	0.6141	424.039	415	46.4273
EF_5_17	EnergyFarm	76	Broad	31	182	1.5	130.825	203.174	23.7408	0.63995	438.615	415	30.4088
EF_5_17	EnergyFarm	76	Broad	39	190	2.6	130.825	203.174	28.0467	0.796154	437.701	415	42.0388
EF_5_17	EnergyFarm	76	Broad	44	195	3.7	130.825	203.174	29.2175	0.676867	436.953	415	47.1432
EF_5_17	EnergyFarm	76	Broad	50	201	5.4	130.825	203.174	22.9304	0.564658	436.944	415	51.7287
EF_5_17	EnergyFarm	76	Broad	54	205	9	130.825	203.174	26.5871	0.659292	435.926	415	51.5443
EF_5_17	EnergyFarm	76	Broad	61	212	10.3	130.825	203.174	28.4804	0.764475	434.252	415	49.915
EF_5_17	EnergyFarm	76	Broad	68	219	11	130.825	203.174	29.0683	0.751221	432.333	415	49.0476
EF_5_17	EnergyFarm	76	Broad	75	226	10.1	130.825	203.174	24.6621	0.588954	430.323	415	51.2205
EF_5_17	EnergyFarm	76	Broad	82	233	10.7	130.825	203.174	20.43	0.61265	427.613	415	49.6697
EF_5_17	EnergyFarm	76	Broad	88	239	8.4	130.825	203.174	30.4225	0.6141	424.039	415	48.4715
EF_5_3	EnergyFarm	76	Broad	31	182	1.2	130.825	203.174	23.7408	0.63995	438.615	415	25.6977
EF_5_3	EnergyFarm	76	Broad	39	190	2.6	130.825	203.174	28.0467	0.796154	437.701	415	42.0411
EF_5_3	EnergyFarm	76	Broad	44	195	4	130.825	203.174	29.2175	0.676867	436.953	415	48.0356
EF_5_3	EnergyFarm	76	Broad	50	201	4.9	130.825	203.174	22.9304	0.564658	436.944	415	51.1242
EF_5_3	EnergyFarm	76	Broad	54	205	8	130.825	203.174	26.5871	0.659292	435.926	415	51.749
EF_5_3	EnergyFarm	76	Broad	61	212	10.7	130.825	203.174	28.4804	0.764475	434.252	415	49.7378
EF_5_3	EnergyFarm	76	Broad	68	219	10.8	130.825	203.174	29.0683	0.751221	432.333	415	49.1424
EF_5_3	EnergyFarm	76	Broad	75	226	11.5	130.825	203.174	24.6621	0.588954	430.323	415	50.7682
EF_5_3	EnergyFarm	76	Broad	82	233	10.6	130.825	203.174	20.43	0.61265	427.613	415	49.7475
EF_5_3	EnergyFarm	76	Broad	88	239	8.5	130.825	203.174	30.4225	0.6141	424.039	415	48.4378
EF_5_5	EnergyFarm	76	Broad	31	182	0.7	128.528	204.446	23.7408	0.63995	438.615	415	16.0601
EF_5_5	EnergyFarm	76	Broad	39	190	2.4	128.528	204.446	28.0467	0.796154	437.701	415	40.1543
EF_5_5	EnergyFarm	76	Broad	44	195	3.2	128.528	204.446	29.2175	0.676867	436.953	415	44.7914
EF_5_5	EnergyFarm	76	Broad	50	201	3.9	128.528	204.446	22.9304	0.564658	436.944	415	48.4973
EF_5_5	EnergyFarm	76	Broad	54	205	7.6	128.528	204.446	26.5871	0.659292	435.926	415	51.4095
EF_5_5	EnergyFarm	76	Broad	61	212	10.8	128.528	204.446	28.4804	0.764475	434.252	415	49.3242
EF_5_5	EnergyFarm	76	Broad	68	219	11.2	128.528	204.446	29.0683	0.751221	432.333	415	48.5799
EF_5_5	EnergyFarm	76	Broad	75	226	11	128.528	204.446	24.6621	0.588954	430.323	415	50.5728
EF_5_5	EnergyFarm	76	Broad	82	233	10.1	128.528	204.446	20.43	0.61265	427.613	415	49.9743
EF_5_5	EnergyFarm	76	Broad	88	239	9.3	128.528	204.446	30.4225	0.6141	424.039	415	47.7575
EF_5_7	EnergyFarm	76	Broad	31	182	1	139.008	228.462	23.7408	0.63995	438.615	415	23.0683
EF_5_7	EnergyFarm	76	Broad	39	190	2.6	139.008	228.462	28.0467	0.796154	437.701	415	43.4217
EF_5_7	EnergyFarm	76	Broad	44	195	3.7	139.008	228.462	29.2175	0.676867	436.953	415	48.5665
EF_5_7	EnergyFarm	76	Broad	50	201	5	139.008	228.462	22.9304	0.564658	436.944	415	52.9724
EF_5_7	EnergyFarm	76	Broad	54	205	7.9	139.008	228.462	26.5871	0.659292	435.926	415	53.3486
EF_5_7	EnergyFarm	76	Broad	61	212	11.6	139.008	228.462	28.4804	0.764475	434.252	415	50.814
EF_5_7	EnergyFarm	76	Broad	68	219	11.5	139.008	228.462	29.0683	0.751221	432.333	415	50.2917
EF_5_7	EnergyFarm	76	Broad	75	226	9.6	139.008	228.462	24.6621	0.588954	430.323	415	52.9882
EF_5_7	EnergyFarm	76	Broad	82	233	10.6	139.008	228.462	20.43	0.61265	427.613	415	52.4786
EF_5_7	EnergyFarm	76	Broad	88	239	8.7	139.008	228.462	30.4225	0.6141	424.039	415	49.8149
EF_6_2	EnergyFarm	76	Broad	31	182	1.3	130.825	203.174	23.7408	0.63995	438.615	415	27.3717
EF_6_2	EnergyFarm	76	Broad	39	190	3.3	130.825	203.174	28.0467	0.796154	437.701	415	46.1362
EF_6_2	EnergyFarm	76	Broad	44	195	5.5	130.825	203.174	29.2175	0.676867	436.953	415	50.3423
EF_6_2	EnergyFarm	76	Broad	50	201	8.7	130.825	203.174	22.9304	0.564658	436.944	415	52.65
EF_6_2	EnergyFarm	76	Broad	54	205	9.8	130.825	203.174	26.5871	0.659292	435.926	415	51.3239
EF_6_2	EnergyFarm	76	Broad	61	212	11.1	130.825	203.174	28.4804	0.764475	434.252	415	49.5482
EF_6_2	EnergyFarm	76	Broad	68	219	11	130.825	203.174	29.0683	0.751221	432.333	415	49.0445
EF_6_2	EnergyFarm	76	Broad	75	226	11.1	130.825	203.174	24.6621	0.588954	430.323	415	50.9323
EF_6_2	EnergyFarm	76	Broad	82	233	9.7	130.825	203.174	20.43	0.61265	427.613	415	50.1011
EF_6_2	EnergyFarm	76	Broad	88	239	8	130.825	203.174	30.4225	0.6141	424.039	415	48.5933
EF_6_4	EnergyFarm	76	Broad	31	182	1.1	133.496	207.051	23.7408	0.63995	438.615	415	24.2766
EF_6_4	EnergyFarm	76	Broad	39	190	2.7	133.496	207.051	28.0467	0.796154	437.701	415	43.1829
EF_6_4	EnergyFarm	76	Broad	44	195	3.4	133.496	207.051	29.2175	0.676867	436.953	415	46.4552
EF_6_4	EnergyFarm	76	Broad	50	201	8.3	133.496	207.051	22.9304	0.564658	436.944	415	53.1886
EF_6_4	EnergyFarm	76	Broad	54	205	8	133.496	207.051	26.5871	0.659292	435.926	415	52.2452
EF_6_4	EnergyFarm	76	Broad	61	212	10.6	133.496	207.051	28.4804	0.764475	434.252	415	50.2429
EF_6_4	EnergyFarm	76	Broad	68	219	10.6	133.496	207.051	29.0683	0.751221	432.333	415	49.7011
EF_6_4	EnergyFarm	76	Broad	75	226	11.4	133.496	207.051	24.6621	0.588954	430.323	415	51.314
EF_6_4	EnergyFarm	76	Broad	82	233	8.8	133.496	207.051	20.43	0.61265	427.613	415	50.7806
EF_6_4	EnergyFarm	76	Broad	88	239	8.5	133.496	207.051	30.4225	0.6141	424.039	415	48.8927
EF_7_1	EnergyFarm	76	Broad	31	182	0.8	130.825	203.174	23.7408	0.63995	438.615	415	18.2734
EF_7_1	EnergyFarm	76	Broad	39	190	1.7	130.825	203.174	28.0467	0.796154	437.701	415	33.1706
EF_7_1	EnergyFarm	76	Broad	44	195	2.6	130.825	203.174	29.2175	0.676867	436.953	415	41.6018
EF_7_1	EnergyFarm	76	Broad	50	201	2.4	130.825	203.174	22.9304	0.564658	436.944	415	40.5486
EF_7_1	EnergyFarm	76	Broad	54	205	4.5	130.825	203.174	26.5871	0.659292	435.926	415	49.8277
EF_7_1	EnergyFarm	76	Broad	61	212	6.7	130.825	203.174	28.4804	0.764475	434.252	415	50.7524
EF_7_1	EnergyFarm	76	Broad	68	219	10	130.825	203.174	29.0683	0.751221	432.333	415	49.5048
EF_7_1	EnergyFarm	76	Broad	75	226	10.4	130.825	203.174	24.6621	0.588954	430.323	415	51.134
EF_7_1	EnergyFarm	76	Broad	82	233	8.8	130.825	203.174	20.43	0.61265	427.613	415	50.1688
EF_7_1	EnergyFarm	76	Broad	88	239	7.9	130.825	203.174	30.4225	0.6141	424.039	415	48.621
EF_7_3	EnergyFarm	76	Broad	31	182	1.5	130.825	203.174	23.7408	0.63995	438.615	415	30.4289
EF_7_3	EnergyFarm	76	Broad	39	190	3	130.825	203.174	28.0467	0.796154	437.701	415	44.6146
EF_7_3	EnergyFarm	76	Broad	44	195	3.3	130.825	203.174	29.2175	0.676867	436.953	415	45.5916
EF_7_3	EnergyFarm	76	Broad	50	201	7.5	130.825	203.174	22.9304	0.564658	436.944	415	52.6919
EF_7_3	EnergyFarm	76	Broad	54	205	6.5	130.825	203.174	26.5871	0.659292	435.926	415	51.691
EF_7_3	EnergyFarm	76	Broad	61	212	10.3	130.825	203.174	28.4804	0.764475	434.252	415	49.9085
EF_7_3	EnergyFarm	76	Broad	68	219	11.9	130.825	203.174	29.0683	0.751221	432.333	415	48.5951
EF_7_3	EnergyFarm	76	Broad	75	226	11.4	130.825	203.174	24.6621	0.588954	430.323	415	50.814
EF_7_3	EnergyFarm	76	Broad	82	233	10.3	130.825	203.174	20.43	0.61265	427.613	415	49.88
EF_7_3	EnergyFarm	76	Broad	88	239	8.8	130.825	203.174	30.4225	0.6141	424.039	415	48.328
EF_7_5	EnergyFarm	76	Broad	31	182	1.2	128.355	200.265	23.7408	0.63995	438.615	415	25.412
EF_7_5	EnergyFarm	76	Broad	39	190	3.1	128.355	200.265	28.0467	0.796154	437.701	415	44.7437
EF_7_5	EnergyFarm	76	Broad	44	195	5	128.355	200.265	29.2175	0.676867	436.953	415	49.4492
EF_7_5	EnergyFarm	76	Broad	50	201	4.6	128.355	200.265	22.9304	0.564658	436.944	415	50.1691
EF_7_5	EnergyFarm	76	Broad	54	205	8.5	128.355	200.265	26.5871	0.659292	435.926	415	51.215
EF_7_5	EnergyFarm	76	Broad	61	212	11.2	128.355	200.265	28.4804	0.764475	434.252	415	49.0749
EF_7_5	EnergyFarm	76	Broad	68	219	10.2	128.355	200.265	29.0683	0.751221	432.333	415	48.9827
EF_7_5	EnergyFarm	76	Broad	75	226	11.1	128.355	200.265	24.6621	0.588954	430.323	415	50.4592
EF_7_5	EnergyFarm	76	Broad	82	233	10	128.355	200.265	20.43	0.61265	427.613	415	49.5465
EF_7_5	EnergyFarm	76	Broad	88	239	7.9	128.355	200.265	30.4225	0.6141	424.039	415	48.1974
EF_8_2	EnergyFarm	76	Broad	31	182	1.1	130.825	203.174	23.7408	0.63995	438.615	415	23.969
EF_8_2	EnergyFarm	76	Broad	39	190	2.2	130.825	203.174	28.0467	0.796154	437.701	415	38.7016
EF_8_2	EnergyFarm	76	Broad	44	195	3	130.825	203.174	29.2175	0.676867	436.953	415	44.1116
EF_8_2	EnergyFarm	76	Broad	50	201	8	130.825	203.174	22.9304	0.564658	436.944	415	52.6752
EF_8_2	EnergyFarm	76	Broad	54	205	6	130.825	203.174	26.5871	0.659292	435.926	415	51.4964
EF_8_2	EnergyFarm	76	Broad	61	212	9.9	130.825	203.174	28.4804	0.764475	434.252	415	50.0741
EF_8_2	EnergyFarm	76	Broad	68	219	10.2	130.825	203.174	29.0683	0.751221	432.333	415	49.4168
EF_8_2	EnergyFarm	76	Broad	75	226	11.5	130.825	203.174	24.6621	0.588954	430.323	415	50.774
EF_8_2	EnergyFarm	76	Broad	82	233	9.2	130.825	203.174	20.43	0.61265	427.613	415	50.1437
EF_8_2	EnergyFarm	76	Broad	88	239	9.2	130.825	203.174	30.4225	0.6141	424.039	415	48.1678
EF_8_4	EnergyFarm	76	Broad	31	182	1.2	130.825	203.174	23.7408	0.63995	438.615	415	25.6787
EF_8_4	EnergyFarm	76	Broad	39	190	2.5	130.825	203.174	28.0467	0.796154	437.701	415	41.2803
EF_8_4	EnergyFarm	76	Broad	44	195	3.1	130.825	203.174	29.2175	0.676867	436.953	415	44.6492
EF_8_4	EnergyFarm	76	Broad	50	201	4.9	130.825	203.174	22.9304	0.564658	436.944	415	51.0678
EF_8_4	EnergyFarm	76	Broad	54	205	6.1	130.825	203.174	26.5871	0.659292	435.926	415	51.533
EF_8_4	EnergyFarm	76	Broad	61	212	8.8	130.825	203.174	28.4804	0.764475	434.252	415	50.4745
EF_8_4	EnergyFarm	76	Broad	68	219	10.2	130.825	203.174	29.0683	0.751221	432.333	415	49.4192
EF_8_4	EnergyFarm	76	Broad	75	226	10.6	130.825	203.174	24.6621	0.588954	430.323	415	51.0559
EF_8_4	EnergyFarm	76	Broad	82	233	9.8	130.825	203.174	20.43	0.61265	427.613	415	49.8801
EF_8_4	EnergyFarm	76	Broad	88	239	7.8	130.825	203.174	30.4225	0.6141	424.039	415	48.6462
EF_9_2	EnergyFarm	76	Broad	31	182	0.9	130.825	203.174	23.7408	0.63995	438.615	415	20.2502
EF_9_2	EnergyFarm	76	Broad	39	190	2.3	130.825	203.174	28.0467	0.796154	437.701	415	39.6164
EF_9_2	EnergyFarm	76	Broad	44	195	3.2	130.825	203.174	29.2175	0.676867	436.953	415	45.1369
EF_9_2	EnergyFarm	76	Broad	50	201	4.6	130.825	203.174	22.9304	0.564658	436.944	415	50.5963
EF_9_2	EnergyFarm	76	Broad	54	205	5.4	130.825	203.174	26.5871	0.659292	435.926	415	51.0693
EF_9_2	EnergyFarm	76	Broad	61	212	8	130.825	203.174	28.4804	0.764475	434.252	415	50.6731
EF_9_2	EnergyFarm	76	Broad	68	219	10.1	130.825	203.174	29.0683	0.751221	432.333	415	49.4615
EF_9_2	EnergyFarm	76	Broad	75	226	10	130.825	203.174	24.6621	0.588954	430.323	415	51.2557
EF_9_2	EnergyFarm	76	Broad	82	233	10.2	130.825	203.174	20.43	0.61265	427.613	415	49.8447
EF_9_2	EnergyFarm	76	Broad	88	239	9.3	130.825	203.174	30.4225	0.6141	424.039	415	48.1254
EF_9_4	EnergyFarm	76	Broad	31	182	0.8	133.885	203.174	23.7408	0.63995	438.615	415	18.5077
EF_9_4	EnergyFarm	76	Broad	39	190	2.3	133.885	203.174	28.0467	0.796154	437.701	415	40.0499
EF_9_4	EnergyFarm	76	Broad	44	195	3.4	133.885	203.174	29.2175	0.676867	436.953	415	46.4943
EF_9_4	EnergyFarm	76	Broad	50	201	7.6	133.885	203.174	22.9304	0.564658	436.944	415	52.9201
EF_9_4	EnergyFarm	76	Broad	54	205	7.2	133.885	203.174	26.5871	0.659292	435.926	415	52.3017
EF_9_4	EnergyFarm	76	Broad	61	212	9.6	133.885	203.174	28.4804	0.764475	434.252	415	50.6927
EF_9_4	EnergyFarm	76	Broad	68	219	11.1	133.885	203.174	29.0683	0.751221	432.333	415	49.4964
EF_9_4	EnergyFarm	76	Broad	75	226	11	133.885	203.174	24.6621	0.588954	430.323	415	51.2433
EF_9_4	EnergyFarm	76	Broad	82	233	10.5	133.885	203.174	20.43	0.61265	427.613	415	49.8313
EF_9_4	EnergyFarm	76	Broad	88	239	9.2	133.885	203.174	30.4225	0.6141	424.039	415	48.6624
EF_10_2	EnergyFarm	76	Narrow	31	182	1.1	134.511	205.834	23.7408	0.63995	438.615	415	24.2661
EF_10_2	EnergyFarm	76	Narrow	39	190	1.8	134.511	205.834	28.0467	0.796154	437.701	415	34.8552
EF_10_2	EnergyFarm	76	Narrow	44	195	3.2	134.511	205.834	29.2175	0.676867	436.953	415	45.6489
EF_10_2	EnergyFarm	76	Narrow	50	201	3.7	134.511	205.834	22.9304	0.564658	436.944	415	48.5113
EF_10_2	EnergyFarm	76	Narrow	54	205	6.3	134.511	205.834	26.5871	0.659292	435.926	415	52.098
EF_10_2	EnergyFarm	76	Narrow	61	212	5.3	134.511	205.834	28.4804	0.764475	434.252	415	50.6094
EF_10_2	EnergyFarm	76	Narrow	68	219	4.5	134.511	205.834	29.0683	0.751221	432.333	415	49.1682
EF_10_2	EnergyFarm	76	Narrow	75	226	6.9	134.511	205.834	24.6621	0.588954	430.323	415	52.0325
EF_10_2	EnergyFarm	76	Narrow	82	233	7.5	134.511	205.834	20.43	0.61265	427.613	415	50.3952
EF_10_2	EnergyFarm	76	Narrow	88	239	5.9	134.511	205.834	30.4225	0.6141	424.039	415	49.0762
EF_10_5	EnergyFarm	76	Narrow	31	182	0.8	134.511	205.834	23.7408	0.63995	438.615	415	18.543
EF_10_5	EnergyFarm	76	Narrow	39	190	2.2	134.511	205.834	28.0467	0.796154	437.701	415	39.1774
EF_10_5	EnergyFarm	76	Narrow	44	195	3.3	134.511	205.834	29.2175	0.676867	436.953	415	46.1032
EF_10_5	EnergyFarm	76	Narrow	50	201	3.8	134.511	205.834	22.9304	0.564658	436.944	415	48.9111
EF_10_5	EnergyFarm	76	Narrow	54	205	6.8	134.511	205.834	26.5871	0.659292	435.926	415	52.2224
EF_10_5	EnergyFarm	76	Narrow	61	212	7.6	134.511	205.834	28.4804	0.764475	434.252	415	51.1738
EF_10_5	EnergyFarm	76	Narrow	68	219	7.8	134.511	205.834	29.0683	0.751221	432.333	415	50.6469
EF_10_5	EnergyFarm	76	Narrow	75	226	9.5	134.511	205.834	24.6621	0.588954	430.323	415	51.7169
EF_10_5	EnergyFarm	76	Narrow	82	233	9.7	134.511	205.834	20.43	0.61265	427.613	415	50.0904
EF_10_5	EnergyFarm	76	Narrow	88	239	5.6	134.511	205.834	30.4225	0.6141	424.039	415	48.9433
EF_1_10	EnergyFarm	76	Narrow	31	182	0.7	96.403	153.722	23.7408	0.63995	438.615	415	13.1189
EF_1_10	EnergyFarm	76	Narrow	39	190	2	96.403	153.722	28.0467	0.796154	437.701	415	30.9982
EF_1_10	EnergyFarm	76	Narrow	44	195	2.7	96.403	153.722	29.2175	0.676867	436.953	415	36.1553
EF_1_10	EnergyFarm	76	Narrow	50	201	3.8	96.403	153.722	22.9304	0.564658	436.944	415	41.3728
EF_1_10	EnergyFarm	76	Narrow	54	205	7	96.403	153.722	26.5871	0.659292	435.926	415	44.4791
EF_1_10	EnergyFarm	76	Narrow	61	212	7.5	96.403	153.722	28.4804	0.764475	434.252	415	43.6529
EF_1_10	EnergyFarm	76	Narrow	68	219	9.3	96.403	153.722	29.0683	0.751221	432.333	415	42.6466
EF_1_10	EnergyFarm	76	Narrow	75	226	9.1	96.403	153.722	24.6621	0.588954	430.323	415	44.0605
EF_1_10	EnergyFarm	76	Narrow	82	233	10.2	96.403	153.722	20.43	0.61265	427.613	415	42.5867
EF_1_10	EnergyFarm	76	Narrow	88	239	6	96.403	153.722	30.4225	0.6141	424.039	415	41.8401
EF_1_12	EnergyFarm	76	Narrow	31	182	0.7	134.511	205.834	23.7408	0.63995	438.615	415	16.4661
EF_1_12	EnergyFarm	76	Narrow	39	190	2.4	134.511	205.834	28.0467	0.796154	437.701	415	40.9661
EF_1_12	EnergyFarm	76	Narrow	44	195	3.2	134.511	205.834	29.2175	0.676867	436.953	415	45.642
EF_1_12	EnergyFarm	76	Narrow	50	201	4.6	134.511	205.834	22.9304	0.564658	436.944	415	50.9776
EF_1_12	EnergyFarm	76	Narrow	54	205	5.9	134.511	205.834	26.5871	0.659292	435.926	415	51.9317
EF_1_12	EnergyFarm	76	Narrow	61	212	7.3	134.511	205.834	28.4804	0.764475	434.252	415	51.2093
EF_1_12	EnergyFarm	76	Narrow	68	219	9.3	134.511	205.834	29.0683	0.751221	432.333	415	50.1592
EF_1_12	EnergyFarm	76	Narrow	75	226	8.9	134.511	205.834	24.6621	0.588954	430.323	415	51.8894
EF_1_12	EnergyFarm	76	Narrow	82	233	8.3	134.511	205.834	20.43	0.61265	427.613	415	50.4124
EF_1_12	EnergyFarm	76	Narrow	88	239	7.1	134.511	205.834	30.4225	0.6141	424.039	415	49.176
EF_1_14	EnergyFarm	76	Narrow	31	182	1.1	139.839	205.834	23.7408	0.63995	438.615	415	24.7659
EF_1_14	EnergyFarm	76	Narrow	39	190	2.6	139.839	205.834	28.0467	0.796154	437.701	415	43.3075
EF_1_14	EnergyFarm	76	Narrow	44	195	2.9	139.839	205.834	29.2175	0.676867	436.953	415	44.8039
EF_1_14	EnergyFarm	76	Narrow	50	201	5.2	139.839	205.834	22.9304	0.564658	436.944	415	52.4385
EF_1_14	EnergyFarm	76	Narrow	54	205	7.8	139.839	205.834	26.5871	0.659292	435.926	415	52.8805
EF_1_14	EnergyFarm	76	Narrow	61	212	7	139.839	205.834	28.4804	0.764475	434.252	415	52.062
EF_1_14	EnergyFarm	76	Narrow	68	219	6.8	139.839	205.834	29.0683	0.751221	432.333	415	51.6006
EF_1_14	EnergyFarm	76	Narrow	75	226	10.4	139.839	205.834	24.6621	0.588954	430.323	415	51.7498
EF_1_14	EnergyFarm	76	Narrow	82	233	10	139.839	205.834	20.43	0.61265	427.613	415	50.2216
EF_1_14	EnergyFarm	76	Narrow	88	239	6.1	139.839	205.834	30.4225	0.6141	424.039	415	49.9649
EF_1_16	EnergyFarm	76	Narrow	31	182	0.8	134.511	205.834	23.7408	0.63995	438.615	415	18.5126
EF_1_16	EnergyFarm	76	Narrow	39	190	1.7	134.511	205.834	28.0467	0.796154	437.701	415	33.6019
EF_1_16	EnergyFarm	76	Narrow	44	195	2.4	134.511	205.834	29.2175	0.676867	436.953	415	40.5634
EF_1_16	EnergyFarm	76	Narrow	50	201	3.7	134.511	205.834	22.9304	0.564658	436.944	415	48.48
EF_1_16	EnergyFarm	76	Narrow	54	205	3.5	134.511	205.834	26.5871	0.659292	435.926	415	47.4702
EF_1_16	EnergyFarm	76	Narrow	61	212	5.7	134.511	205.834	28.4804	0.764475	434.252	415	50.9072
EF_1_16	EnergyFarm	76	Narrow	68	219	7.7	134.511	205.834	29.0683	0.751221	432.333	415	50.6709
EF_1_16	EnergyFarm	76	Narrow	75	226	11	134.511	205.834	24.6621	0.588954	430.323	415	51.0924
EF_1_16	EnergyFarm	76	Narrow	82	233	8.4	134.511	205.834	20.43	0.61265	427.613	415	50.2496
EF_1_16	EnergyFarm	76	Narrow	88	239	6.9	134.511	205.834	30.4225	0.6141	424.039	415	49.1953
EF_1_18	EnergyFarm	76	Narrow	31	182	0.5	134.511	205.834	23.7408	0.63995	438.615	415	12.0794
EF_1_18	EnergyFarm	76	Narrow	39	190	1.8	134.511	205.834	28.0467	0.796154	437.701	415	34.859
EF_1_18	EnergyFarm	76	Narrow	44	195	2.1	134.511	205.834	29.2175	0.676867	436.953	415	37.8359
EF_1_18	EnergyFarm	76	Narrow	50	201	2.6	134.511	205.834	22.9304	0.564658	436.944	415	42.6005
EF_1_18	EnergyFarm	76	Narrow	54	205	3	134.511	205.834	26.5871	0.659292	435.926	415	45.0815
EF_1_18	EnergyFarm	76	Narrow	61	212	3.7	134.511	205.834	28.4804	0.764475	434.252	415	47.5486
EF_1_18	EnergyFarm	76	Narrow	68	219	6	134.511	205.834	29.0683	0.751221	432.333	415	50.6024
EF_1_18	EnergyFarm	76	Narrow	75	226	5	134.511	205.834	24.6621	0.588954	430.323	415	50.8905
EF_1_18	EnergyFarm	76	Narrow	82	233	5.3	134.511	205.834	20.43	0.61265	427.613	415	49.6552
EF_1_18	EnergyFarm	76	Narrow	88	239	6.7	134.511	205.834	30.4225	0.6141	424.039	415	49.202
EF_1_20	EnergyFarm	76	Narrow	31	182	1	134.511	205.834	23.7408	0.63995	438.615	415	22.4369
EF_1_20	EnergyFarm	76	Narrow	39	190	2	134.511	205.834	28.0467	0.796154	437.701	415	37.1464
EF_1_20	EnergyFarm	76	Narrow	44	195	3	134.511	205.834	29.2175	0.676867	436.953	415	44.6236
EF_1_20	EnergyFarm	76	Narrow	50	201	3.7	134.511	205.834	22.9304	0.564658	436.944	415	48.5161
EF_1_20	EnergyFarm	76	Narrow	54	205	5	134.511	205.834	26.5871	0.659292	435.926	415	51.1296
EF_1_20	EnergyFarm	76	Narrow	61	212	5.2	134.511	205.834	28.4804	0.764475	434.252	415	50.515
EF_1_20	EnergyFarm	76	Narrow	68	219	8	134.511	205.834	29.0683	0.751221	432.333	415	50.6016
EF_1_20	EnergyFarm	76	Narrow	75	226	10	134.511	205.834	24.6621	0.588954	430.323	415	51.5082
EF_1_20	EnergyFarm	76	Narrow	82	233	7.3	134.511	205.834	20.43	0.61265	427.613	415	50.403
EF_1_20	EnergyFarm	76	Narrow	88	239	5	134.511	205.834	30.4225	0.6141	424.039	415	48.4807
EF_1_4	EnergyFarm	76	Narrow	31	182	0.7	134.511	205.834	23.7408	0.63995	438.615	415	16.4298
EF_1_4	EnergyFarm	76	Narrow	39	190	1.8	134.511	205.834	28.0467	0.796154	437.701	415	34.8512
EF_1_4	EnergyFarm	76	Narrow	44	195	2.1	134.511	205.834	29.2175	0.676867	436.953	415	37.8479
EF_1_4	EnergyFarm	76	Narrow	50	201	3	134.511	205.834	22.9304	0.564658	436.944	415	45.1898
EF_1_4	EnergyFarm	76	Narrow	54	205	3.2	134.511	205.834	26.5871	0.659292	435.926	415	46.1246
EF_1_4	EnergyFarm	76	Narrow	61	212	3.9	134.511	205.834	28.4804	0.764475	434.252	415	48.1824
EF_1_4	EnergyFarm	76	Narrow	68	219	6.2	134.511	205.834	29.0683	0.751221	432.333	415	50.6714
EF_1_4	EnergyFarm	76	Narrow	75	226	5.8	134.511	205.834	24.6621	0.588954	430.323	415	51.5946
EF_1_4	EnergyFarm	76	Narrow	82	233	6.9	134.511	205.834	20.43	0.61265	427.613	415	50.2719
EF_1_4	EnergyFarm	76	Narrow	88	239	6	134.511	205.834	30.4225	0.6141	424.039	415	49.1088
EF_1_6	EnergyFarm	76	Narrow	31	182	0.8	134.511	205.834	23.7408	0.63995	438.615	415	18.5359
EF_1_6	EnergyFarm	76	Narrow	39	190	2.1	134.511	205.834	28.0467	0.796154	437.701	415	38.1931
EF_1_6	EnergyFarm	76	Narrow	44	195	2.2	134.511	205.834	29.2175	0.676867	436.953	415	38.8029
EF_1_6	EnergyFarm	76	Narrow	50	201	2.9	134.511	205.834	22.9304	0.564658	436.944	415	44.6594
EF_1_6	EnergyFarm	76	Narrow	54	205	3.5	134.511	205.834	26.5871	0.659292	435.926	415	47.4811
EF_1_6	EnergyFarm	76	Narrow	61	212	5.7	134.511	205.834	28.4804	0.764475	434.252	415	50.8996
EF_1_6	EnergyFarm	76	Narrow	68	219	6	134.511	205.834	29.0683	0.751221	432.333	415	50.6036
EF_1_6	EnergyFarm	76	Narrow	75	226	10.4	134.511	205.834	24.6621	0.588954	430.323	415	51.3892
EF_1_6	EnergyFarm	76	Narrow	82	233	6.4	134.511	205.834	20.43	0.61265	427.613	415	50.3019
EF_1_6	EnergyFarm	76	Narrow	88	239	5.6	134.511	205.834	30.4225	0.6141	424.039	415	48.9433
EF_1_8	EnergyFarm	76	Narrow	31	182	1	127.579	205.834	23.7408	0.63995	438.615	415	21.8241
EF_1_8	EnergyFarm	76	Narrow	39	190	2.8	127.579	205.834	28.0467	0.796154	437.701	415	42.8695
EF_1_8	EnergyFarm	76	Narrow	44	195	3.7	127.579	205.834	29.2175	0.676867	436.953	415	46.5549
EF_1_8	EnergyFarm	76	Narrow	50	201	6.6	127.579	205.834	22.9304	0.564658	436.944	415	51.9104
EF_1_8	EnergyFarm	76	Narrow	54	205	7.3	127.579	205.834	26.5871	0.659292	435.926	415	51.0876
EF_1_8	EnergyFarm	76	Narrow	61	212	8.3	127.579	205.834	28.4804	0.764475	434.252	415	49.8703
EF_1_8	EnergyFarm	76	Narrow	68	219	8.2	127.579	205.834	29.0683	0.751221	432.333	415	49.3942
EF_1_8	EnergyFarm	76	Narrow	75	226	9.3	127.579	205.834	24.6621	0.588954	430.323	415	50.7067
EF_1_8	EnergyFarm	76	Narrow	82	233	7.4	127.579	205.834	20.43	0.61265	427.613	415	50.1595
EF_1_8	EnergyFarm	76	Narrow	88	239	6.4	127.579	205.834	30.4225	0.6141	424.039	415	48.057
EF_2_1	EnergyFarm	76	Narrow	31	182	1	134.511	205.834	23.7408	0.63995	438.615	415	22.4241
EF_2_1	EnergyFarm	76	Narrow	39	190	2.4	134.511	205.834	28.0467	0.796154	437.701	415	40.9599
EF_2_1	EnergyFarm	76	Narrow	44	195	1.8	134.511	205.834	29.2175	0.676867	436.953	415	34.5666
EF_2_1	EnergyFarm	76	Narrow	50	201	1.9	134.511	205.834	22.9304	0.564658	436.944	415	35.8558
EF_2_1	EnergyFarm	76	Narrow	54	205	3.1	134.511	205.834	26.5871	0.659292	435.926	415	45.6172
EF_2_1	EnergyFarm	76	Narrow	61	212	4.6	134.511	205.834	28.4804	0.764475	434.252	415	49.7372
EF_2_1	EnergyFarm	76	Narrow	68	219	3.6	134.511	205.834	29.0683	0.751221	432.333	415	46.8647
EF_2_1	EnergyFarm	76	Narrow	75	226	5.5	134.511	205.834	24.6621	0.588954	430.323	415	51.3964
EF_2_1	EnergyFarm	76	Narrow	82	233	5.4	134.511	205.834	20.43	0.61265	427.613	415	49.625
EF_2_1	EnergyFarm	76	Narrow	88	239	4.9	134.511	205.834	30.4225	0.6141	424.039	415	48.3723
EF_2_11	EnergyFarm	76	Narrow	31	182	0.9	145.453	224.362	23.7408	0.63995	438.615	415	21.5946
EF_2_11	EnergyFarm	76	Narrow	39	190	2.1	145.453	224.362	28.0467	0.796154	437.701	415	39.7714
EF_2_11	EnergyFarm	76	Narrow	44	195	2.8	145.453	224.362	29.2175	0.676867	436.953	415	45.0991
EF_2_11	EnergyFarm	76	Narrow	50	201	4.5	145.453	224.362	22.9304	0.564658	436.944	415	52.8578
EF_2_11	EnergyFarm	76	Narrow	54	205	5.7	145.453	224.362	26.5871	0.659292	435.926	415	53.7324
EF_2_11	EnergyFarm	76	Narrow	61	212	8.4	145.453	224.362	28.4804	0.764475	434.252	415	52.8432
EF_2_11	EnergyFarm	76	Narrow	68	219	6.9	145.453	224.362	29.0683	0.751221	432.333	415	52.6042
EF_2_11	EnergyFarm	76	Narrow	75	226	9.1	145.453	224.362	24.6621	0.588954	430.323	415	53.8824
EF_2_11	EnergyFarm	76	Narrow	82	233	9.4	145.453	224.362	20.43	0.61265	427.613	415	52.4535
EF_2_11	EnergyFarm	76	Narrow	88	239	8.1	145.453	224.362	30.4225	0.6141	424.039	415	50.7396
EF_2_13	EnergyFarm	76	Narrow	31	182	1.2	134.511	205.834	23.7408	0.63995	438.615	415	26.0842
EF_2_13	EnergyFarm	76	Narrow	39	190	2.8	134.511	205.834	28.0467	0.796154	437.701	415	43.9235
EF_2_13	EnergyFarm	76	Narrow	44	195	3.4	134.511	205.834	29.2175	0.676867	436.953	415	46.5178
EF_2_13	EnergyFarm	76	Narrow	50	201	4.9	134.511	205.834	22.9304	0.564658	436.944	415	51.5827
EF_2_13	EnergyFarm	76	Narrow	54	205	7.8	134.511	205.834	26.5871	0.659292	435.926	415	52.2352
EF_2_13	EnergyFarm	76	Narrow	61	212	9.5	134.511	205.834	28.4804	0.764475	434.252	415	50.5971
EF_2_13	EnergyFarm	76	Narrow	68	219	10.5	134.511	205.834	29.0683	0.751221	432.333	415	49.6128
EF_2_13	EnergyFarm	76	Narrow	75	226	10	134.511	205.834	24.6621	0.588954	430.323	415	51.6469
EF_2_13	EnergyFarm	76	Narrow	82	233	8	134.511	205.834	20.43	0.61265	427.613	415	50.6149
EF_2_13	EnergyFarm	76	Narrow	88	239	8.3	134.511	205.834	30.4225	0.6141	424.039	415	48.8739
EF_2_15	EnergyFarm	76	Narrow	31	182	1.2	133.123	205.834	23.7408	0.63995	438.615	415	25.9267
EF_2_15	EnergyFarm	76	Narrow	39	190	2.7	133.123	205.834	28.0467	0.796154	437.701	415	43.0479
EF_2_15	EnergyFarm	76	Narrow	44	195	2.8	133.123	205.834	29.2175	0.676867	436.953	415	43.2327
EF_2_15	EnergyFarm	76	Narrow	50	201	3.8	133.123	205.834	22.9304	0.564658	436.944	415	48.7999
EF_2_15	EnergyFarm	76	Narrow	54	205	6	133.123	205.834	26.5871	0.659292	435.926	415	51.7613
EF_2_15	EnergyFarm	76	Narrow	61	212	8	133.123	205.834	28.4804	0.764475	434.252	415	50.8646
EF_2_15	EnergyFarm	76	Narrow	68	219	9.2	133.123	205.834	29.0683	0.751221	432.333	415	49.9716
EF_2_15	EnergyFarm	76	Narrow	75	226	11	133.123	205.834	24.6621	0.588954	430.323	415	51.1124
EF_2_15	EnergyFarm	76	Narrow	82	233	10.5	133.123	205.834	20.43	0.61265	427.613	415	49.8894
EF_2_15	EnergyFarm	76	Narrow	88	239	8.7	133.123	205.834	30.4225	0.6141	424.039	415	48.5002
EF_2_17	EnergyFarm	76	Narrow	31	182	0.6	151.973	205.834	23.7408	0.63995	438.615	415	15.1518
EF_2_17	EnergyFarm	76	Narrow	39	190	1.3	151.973	205.834	28.0467	0.796154	437.701	415	29.399
EF_2_17	EnergyFarm	76	Narrow	44	195	2	151.973	205.834	29.2175	0.676867	436.953	415	38.8374
EF_2_17	EnergyFarm	76	Narrow	50	201	4.6	151.973	205.834	22.9304	0.564658	436.944	415	52.0207
EF_2_17	EnergyFarm	76	Narrow	54	205	3.6	151.973	205.834	26.5871	0.659292	435.926	415	49.6489
EF_2_17	EnergyFarm	76	Narrow	61	212	4.9	151.973	205.834	28.4804	0.764475	434.252	415	52.2619
EF_2_17	EnergyFarm	76	Narrow	68	219	7.5	151.973	205.834	29.0683	0.751221	432.333	415	52.3583
EF_2_17	EnergyFarm	76	Narrow	75	226	8	151.973	205.834	24.6621	0.588954	430.323	415	52.7028
EF_2_17	EnergyFarm	76	Narrow	82	233	6.5	151.973	205.834	20.43	0.61265	427.613	415	50.7064
EF_2_17	EnergyFarm	76	Narrow	88	239	5.3	151.973	205.834	30.4225	0.6141	424.039	415	50.8443
EF_2_19	EnergyFarm	76	Narrow	31	182	0.9	134.511	205.834	23.7408	0.63995	438.615	415	20.5262
EF_2_19	EnergyFarm	76	Narrow	39	190	2.7	134.511	205.834	28.0467	0.796154	437.701	415	43.2467
EF_2_19	EnergyFarm	76	Narrow	44	195	3.2	134.511	205.834	29.2175	0.676867	436.953	415	45.6472
EF_2_19	EnergyFarm	76	Narrow	50	201	3.5	134.511	205.834	22.9304	0.564658	436.944	415	47.7435
EF_2_19	EnergyFarm	76	Narrow	54	205	4.9	134.511	205.834	26.5871	0.659292	435.926	415	50.9973
EF_2_19	EnergyFarm	76	Narrow	61	212	4.9	134.511	205.834	28.4804	0.764475	434.252	415	50.1742
EF_2_19	EnergyFarm	76	Narrow	68	219	8.5	134.511	205.834	29.0683	0.751221	432.333	415	50.4566
EF_2_19	EnergyFarm	76	Narrow	75	226	8.6	134.511	205.834	24.6621	0.588954	430.323	415	51.9231
EF_2_19	EnergyFarm	76	Narrow	82	233	8.8	134.511	205.834	20.43	0.61265	427.613	415	50.2528
EF_2_19	EnergyFarm	76	Narrow	88	239	7.4	134.511	205.834	30.4225	0.6141	424.039	415	49.1278
EF_2_3	EnergyFarm	76	Narrow	31	182	0.8	122.653	201.821	23.7408	0.63995	438.615	415	17.5424
EF_2_3	EnergyFarm	76	Narrow	39	190	1.6	122.653	201.821	28.0467	0.796154	437.701	415	30.7778
EF_2_3	EnergyFarm	76	Narrow	44	195	2.6	122.653	201.821	29.2175	0.676867	436.953	415	40.323
EF_2_3	EnergyFarm	76	Narrow	50	201	2.5	122.653	201.821	22.9304	0.564658	436.944	415	40.0295
EF_2_3	EnergyFarm	76	Narrow	54	205	3.5	122.653	201.821	26.5871	0.659292	435.926	415	45.5259
EF_2_3	EnergyFarm	76	Narrow	61	212	5	122.653	201.821	28.4804	0.764475	434.252	415	48.2981
EF_2_3	EnergyFarm	76	Narrow	68	219	4.6	122.653	201.821	29.0683	0.751221	432.333	415	47.3486
EF_2_3	EnergyFarm	76	Narrow	75	226	6	122.653	201.821	24.6621	0.588954	430.323	415	49.6973
EF_2_3	EnergyFarm	76	Narrow	82	233	8.3	122.653	201.821	20.43	0.61265	427.613	415	49.3239
EF_2_3	EnergyFarm	76	Narrow	88	239	5.9	122.653	201.821	30.4225	0.6141	424.039	415	47.0945
EF_2_5	EnergyFarm	76	Narrow	31	182	1.2	150.057	226.533	23.7408	0.63995	438.615	415	27.7208
EF_2_5	EnergyFarm	76	Narrow	39	190	3.1	150.057	226.533	28.0467	0.796154	437.701	415	48.0992
EF_2_5	EnergyFarm	76	Narrow	44	195	2.9	150.057	226.533	29.2175	0.676867	436.953	415	46.3708
EF_2_5	EnergyFarm	76	Narrow	50	201	3.6	150.057	226.533	22.9304	0.564658	436.944	415	50.7219
EF_2_5	EnergyFarm	76	Narrow	54	205	5.4	150.057	226.533	26.5871	0.659292	435.926	415	54.2056
EF_2_5	EnergyFarm	76	Narrow	61	212	6	150.057	226.533	28.4804	0.764475	434.252	415	53.6016
EF_2_5	EnergyFarm	76	Narrow	68	219	7.5	150.057	226.533	29.0683	0.751221	432.333	415	53.2681
EF_2_5	EnergyFarm	76	Narrow	75	226	7.4	150.057	226.533	24.6621	0.588954	430.323	415	54.6032
EF_2_5	EnergyFarm	76	Narrow	82	233	5.7	150.057	226.533	20.43	0.61265	427.613	415	52.5822
EF_2_5	EnergyFarm	76	Narrow	88	239	6.9	150.057	226.533	30.4225	0.6141	424.039	415	51.6861
EF_2_7	EnergyFarm	76	Narrow	31	182	1.2	115.018	205.834	23.7408	0.63995	438.615	415	23.9192
EF_2_7	EnergyFarm	76	Narrow	39	190	2.4	115.018	205.834	28.0467	0.796154	437.701	415	38.0508
EF_2_7	EnergyFarm	76	Narrow	44	195	2.8	115.018	205.834	29.2175	0.676867	436.953	415	40.4523
EF_2_7	EnergyFarm	76	Narrow	50	201	4.2	115.018	205.834	22.9304	0.564658	436.944	415	46.8878
EF_2_7	EnergyFarm	76	Narrow	54	205	6.7	115.018	205.834	26.5871	0.659292	435.926	415	48.7933
EF_2_7	EnergyFarm	76	Narrow	61	212	7.8	115.018	205.834	28.4804	0.764475	434.252	415	47.7847
EF_2_7	EnergyFarm	76	Narrow	68	219	7.4	115.018	205.834	29.0683	0.751221	432.333	415	47.3556
EF_2_7	EnergyFarm	76	Narrow	75	226	7.8	115.018	205.834	24.6621	0.588954	430.323	415	48.6888
EF_2_7	EnergyFarm	76	Narrow	82	233	9.4	115.018	205.834	20.43	0.61265	427.613	415	48.0852
EF_2_7	EnergyFarm	76	Narrow	88	239	8.2	115.018	205.834	30.4225	0.6141	424.039	415	45.6086
EF_2_9	EnergyFarm	76	Narrow	31	182	1	134.511	205.834	23.7408	0.63995	438.615	415	22.4613
EF_2_9	EnergyFarm	76	Narrow	39	190	1.7	134.511	205.834	28.0467	0.796154	437.701	415	33.608
EF_2_9	EnergyFarm	76	Narrow	44	195	3	134.511	205.834	29.2175	0.676867	436.953	415	44.616
EF_2_9	EnergyFarm	76	Narrow	50	201	4.7	134.511	205.834	22.9304	0.564658	436.944	415	51.1691
EF_2_9	EnergyFarm	76	Narrow	54	205	5.5	134.511	205.834	26.5871	0.659292	435.926	415	51.6608
EF_2_9	EnergyFarm	76	Narrow	61	212	7.2	134.511	205.834	28.4804	0.764475	434.252	415	51.2153
EF_2_9	EnergyFarm	76	Narrow	68	219	6.8	134.511	205.834	29.0683	0.751221	432.333	415	50.7521
EF_2_9	EnergyFarm	76	Narrow	75	226	9.7	134.511	205.834	24.6621	0.588954	430.323	415	51.6653
EF_2_9	EnergyFarm	76	Narrow	82	233	9.5	134.511	205.834	20.43	0.61265	427.613	415	50.1672
EF_2_9	EnergyFarm	76	Narrow	88	239	8.5	134.511	205.834	30.4225	0.6141	424.039	415	48.8008
EF_3_12	EnergyFarm	76	Narrow	31	182	0.7	141.847	199.948	23.7408	0.63995	438.615	415	16.8256
EF_3_12	EnergyFarm	76	Narrow	39	190	2.3	141.847	199.948	28.0467	0.796154	437.701	415	40.9039
EF_3_12	EnergyFarm	76	Narrow	44	195	3.3	141.847	199.948	29.2175	0.676867	436.953	415	47.1319
EF_3_12	EnergyFarm	76	Narrow	50	201	5.8	141.847	199.948	22.9304	0.564658	436.944	415	52.4174
EF_3_12	EnergyFarm	76	Narrow	54	205	5.3	141.847	199.948	26.5871	0.659292	435.926	415	52.022
EF_3_12	EnergyFarm	76	Narrow	61	212	9.2	141.847	199.948	28.4804	0.764475	434.252	415	51.491
EF_3_12	EnergyFarm	76	Narrow	68	219	8.7	141.847	199.948	29.0683	0.751221	432.333	415	51.0918
EF_3_12	EnergyFarm	76	Narrow	75	226	8.6	141.847	199.948	24.6621	0.588954	430.323	415	51.8164
EF_3_12	EnergyFarm	76	Narrow	82	233	7.4	141.847	199.948	20.43	0.61265	427.613	415	50.0373
EF_3_12	EnergyFarm	76	Narrow	88	239	6.4	141.847	199.948	30.4225	0.6141	424.039	415	50.1727
EF_3_14	EnergyFarm	76	Narrow	31	182	1.3	130.748	227.303	23.7408	0.63995	438.615	415	27.4731
EF_3_14	EnergyFarm	76	Narrow	39	190	2.3	130.748	227.303	28.0467	0.796154	437.701	415	39.7245
EF_3_14	EnergyFarm	76	Narrow	44	195	4.3	130.748	227.303	29.2175	0.676867	436.953	415	48.8063
EF_3_14	EnergyFarm	76	Narrow	50	201	5.1	130.748	227.303	22.9304	0.564658	436.944	415	51.5758
EF_3_14	EnergyFarm	76	Narrow	54	205	6.7	130.748	227.303	26.5871	0.659292	435.926	415	51.7714
EF_3_14	EnergyFarm	76	Narrow	61	212	8.8	130.748	227.303	28.4804	0.764475	434.252	415	50.413
EF_3_14	EnergyFarm	76	Narrow	68	219	8.3	130.748	227.303	29.0683	0.751221	432.333	415	50.0483
EF_3_14	EnergyFarm	76	Narrow	75	226	10.4	130.748	227.303	24.6621	0.588954	430.323	415	51.1272
EF_3_14	EnergyFarm	76	Narrow	82	233	10	130.748	227.303	20.43	0.61265	427.613	415	51.1224
EF_3_14	EnergyFarm	76	Narrow	88	239	6.1	130.748	227.303	30.4225	0.6141	424.039	415	48.6494
EF_3_16	EnergyFarm	76	Narrow	31	182	0.8	130.995	197.445	23.7408	0.63995	438.615	415	18.1714
EF_3_16	EnergyFarm	76	Narrow	39	190	2.1	130.995	197.445	28.0467	0.796154	437.701	415	37.6432
EF_3_16	EnergyFarm	76	Narrow	44	195	2.3	130.995	197.445	29.2175	0.676867	436.953	415	39.1637
EF_3_16	EnergyFarm	76	Narrow	50	201	3	130.995	197.445	22.9304	0.564658	436.944	415	44.5014
EF_3_16	EnergyFarm	76	Narrow	54	205	3.6	130.995	197.445	26.5871	0.659292	435.926	415	47.2226
EF_3_16	EnergyFarm	76	Narrow	61	212	6.1	130.995	197.445	28.4804	0.764475	434.252	415	50.4426
EF_3_16	EnergyFarm	76	Narrow	68	219	8.8	130.995	197.445	29.0683	0.751221	432.333	415	49.7078
EF_3_16	EnergyFarm	76	Narrow	75	226	9.6	130.995	197.445	24.6621	0.588954	430.323	415	50.7749
EF_3_16	EnergyFarm	76	Narrow	82	233	8	130.995	197.445	20.43	0.61265	427.613	415	49.3505
EF_3_16	EnergyFarm	76	Narrow	88	239	6.5	130.995	197.445	30.4225	0.6141	424.039	415	48.5759
EF_3_2	EnergyFarm	76	Narrow	31	182	0.6	134.511	205.834	23.7408	0.63995	438.615	415	14.2922
EF_3_2	EnergyFarm	76	Narrow	39	190	1.6	134.511	205.834	28.0467	0.796154	437.701	415	32.2776
EF_3_2	EnergyFarm	76	Narrow	44	195	2.5	134.511	205.834	29.2175	0.676867	436.953	415	41.3557
EF_3_2	EnergyFarm	76	Narrow	50	201	1.9	134.511	205.834	22.9304	0.564658	436.944	415	35.8691
EF_3_2	EnergyFarm	76	Narrow	54	205	2.9	134.511	205.834	26.5871	0.659292	435.926	415	44.484
EF_3_2	EnergyFarm	76	Narrow	61	212	5	134.511	205.834	28.4804	0.764475	434.252	415	50.3002
EF_3_2	EnergyFarm	76	Narrow	68	219	5.8	134.511	205.834	29.0683	0.751221	432.333	415	50.519
EF_3_2	EnergyFarm	76	Narrow	75	226	4.8	134.511	205.834	24.6621	0.588954	430.323	415	50.5776
EF_3_2	EnergyFarm	76	Narrow	82	233	3.8	134.511	205.834	20.43	0.61265	427.613	415	46.6441
EF_3_2	EnergyFarm	76	Narrow	88	239	4	134.511	205.834	30.4225	0.6141	424.039	415	46.8074
EF_3_20	EnergyFarm	76	Narrow	31	182	0.9	134.511	205.834	23.7408	0.63995	438.615	415	20.5177
EF_3_20	EnergyFarm	76	Narrow	39	190	1.9	134.511	205.834	28.0467	0.796154	437.701	415	36.0344
EF_3_20	EnergyFarm	76	Narrow	44	195	2.9	134.511	205.834	29.2175	0.676867	436.953	415	44.0569
EF_3_20	EnergyFarm	76	Narrow	50	201	3.9	134.511	205.834	22.9304	0.564658	436.944	415	49.1826
EF_3_20	EnergyFarm	76	Narrow	54	205	5.2	134.511	205.834	26.5871	0.659292	435.926	415	51.3639
EF_3_20	EnergyFarm	76	Narrow	61	212	6.9	134.511	205.834	28.4804	0.764475	434.252	415	51.23
EF_3_20	EnergyFarm	76	Narrow	68	219	8	134.511	205.834	29.0683	0.751221	432.333	415	50.6021
EF_3_20	EnergyFarm	76	Narrow	75	226	9.3	134.511	205.834	24.6621	0.588954	430.323	415	51.7219
EF_3_20	EnergyFarm	76	Narrow	82	233	8.2	134.511	205.834	20.43	0.61265	427.613	415	50.3232
EF_3_20	EnergyFarm	76	Narrow	88	239	7	134.511	205.834	30.4225	0.6141	424.039	415	49.1871
EF_3_4	EnergyFarm	76	Narrow	31	182	0.7	134.511	205.834	23.7408	0.63995	438.615	415	16.4565
EF_3_4	EnergyFarm	76	Narrow	39	190	2.2	134.511	205.834	28.0467	0.796154	437.701	415	39.1755
EF_3_4	EnergyFarm	76	Narrow	44	195	2.3	134.511	205.834	29.2175	0.676867	436.953	415	39.7083
EF_3_4	EnergyFarm	76	Narrow	50	201	3.1	134.511	205.834	22.9304	0.564658	436.944	415	45.8288
EF_3_4	EnergyFarm	76	Narrow	54	205	3.8	134.511	205.834	26.5871	0.659292	435.926	415	48.5662
EF_3_4	EnergyFarm	76	Narrow	61	212	6.3	134.511	205.834	28.4804	0.764475	434.252	415	51.1467
EF_3_4	EnergyFarm	76	Narrow	68	219	7.7	134.511	205.834	29.0683	0.751221	432.333	415	50.6687
EF_3_4	EnergyFarm	76	Narrow	75	226	7.5	134.511	205.834	24.6621	0.588954	430.323	415	52.0808
EF_3_4	EnergyFarm	76	Narrow	82	233	8	134.511	205.834	20.43	0.61265	427.613	415	50.4029
EF_3_4	EnergyFarm	76	Narrow	88	239	7	134.511	205.834	30.4225	0.6141	424.039	415	49.187
EF_3_6	EnergyFarm	76	Narrow	31	182	1	134.185	179.237	23.7408	0.63995	438.615	415	21.7966
EF_3_6	EnergyFarm	76	Narrow	39	190	1.7	134.185	179.237	28.0467	0.796154	437.701	415	33.0029
EF_3_6	EnergyFarm	76	Narrow	44	195	2.4	134.185	179.237	29.2175	0.676867	436.953	415	40.1023
EF_3_6	EnergyFarm	76	Narrow	50	201	2.9	134.185	179.237	22.9304	0.564658	436.944	415	43.0378
EF_3_6	EnergyFarm	76	Narrow	54	205	4.3	134.185	179.237	26.5871	0.659292	435.926	415	48.5131
EF_3_6	EnergyFarm	76	Narrow	61	212	7.3	134.185	179.237	28.4804	0.764475	434.252	415	50.0274
EF_3_6	EnergyFarm	76	Narrow	68	219	7.4	134.185	179.237	29.0683	0.751221	432.333	415	49.4195
EF_3_6	EnergyFarm	76	Narrow	75	226	8	134.185	179.237	24.6621	0.588954	430.323	415	49.5173
EF_3_6	EnergyFarm	76	Narrow	82	233	8.3	134.185	179.237	20.43	0.61265	427.613	415	47.1893
EF_3_6	EnergyFarm	76	Narrow	88	239	6	134.185	179.237	30.4225	0.6141	424.039	415	48.2818
EF_4_1	EnergyFarm	76	Narrow	31	182	0.6	134.511	205.834	23.7408	0.63995	438.615	415	14.2811
EF_4_1	EnergyFarm	76	Narrow	39	190	1.1	134.511	205.834	28.0467	0.796154	437.701	415	24.4418
EF_4_1	EnergyFarm	76	Narrow	44	195	1.3	134.511	205.834	29.2175	0.676867	436.953	415	27.642
EF_4_1	EnergyFarm	76	Narrow	50	201	2.2	134.511	205.834	22.9304	0.564658	436.944	415	39.0547
EF_4_1	EnergyFarm	76	Narrow	54	205	2.1	134.511	205.834	26.5871	0.659292	435.926	415	38.0967
EF_4_1	EnergyFarm	76	Narrow	61	212	4.2	134.511	205.834	28.4804	0.764475	434.252	415	48.9535
EF_4_1	EnergyFarm	76	Narrow	68	219	4.4	134.511	205.834	29.0683	0.751221	432.333	415	48.9865
EF_4_1	EnergyFarm	76	Narrow	75	226	6.6	134.511	205.834	24.6621	0.588954	430.323	415	51.9406
EF_4_1	EnergyFarm	76	Narrow	82	233	7.9	134.511	205.834	20.43	0.61265	427.613	415	50.2981
EF_4_1	EnergyFarm	76	Narrow	88	239	4.9	134.511	205.834	30.4225	0.6141	424.039	415	48.3725
EF_4_11	EnergyFarm	76	Narrow	31	182	1.1	134.511	205.834	23.7408	0.63995	438.615	415	24.3063
EF_4_11	EnergyFarm	76	Narrow	39	190	2	134.511	205.834	28.0467	0.796154	437.701	415	37.1524
EF_4_11	EnergyFarm	76	Narrow	44	195	3.8	134.511	205.834	29.2175	0.676867	436.953	415	47.9634
EF_4_11	EnergyFarm	76	Narrow	50	201	6.9	134.511	205.834	22.9304	0.564658	436.944	415	52.9201
EF_4_11	EnergyFarm	76	Narrow	54	205	8.3	134.511	205.834	26.5871	0.659292	435.926	415	52.1442
EF_4_11	EnergyFarm	76	Narrow	61	212	9	134.511	205.834	28.4804	0.764475	434.252	415	50.7948
EF_4_11	EnergyFarm	76	Narrow	68	219	9.9	134.511	205.834	29.0683	0.751221	432.333	415	49.899
EF_4_11	EnergyFarm	76	Narrow	75	226	10.1	134.511	205.834	24.6621	0.588954	430.323	415	51.5557
EF_4_11	EnergyFarm	76	Narrow	82	233	8.9	134.511	205.834	20.43	0.61265	427.613	415	50.362
EF_4_11	EnergyFarm	76	Narrow	88	239	7.4	134.511	205.834	30.4225	0.6141	424.039	415	49.1275
EF_4_14	EnergyFarm	76	Narrow	31	182	0.8	134.511	205.834	23.7408	0.63995	438.615	415	18.5524
EF_4_14	EnergyFarm	76	Narrow	39	190	2.5	134.511	205.834	28.0467	0.796154	437.701	415	41.7795
EF_4_14	EnergyFarm	76	Narrow	44	195	2.9	134.511	205.834	29.2175	0.676867	436.953	415	44.046
EF_4_14	EnergyFarm	76	Narrow	50	201	3.5	134.511	205.834	22.9304	0.564658	436.944	415	47.8019
EF_4_14	EnergyFarm	76	Narrow	54	205	6.7	134.511	205.834	26.5871	0.659292	435.926	415	52.2115
EF_4_14	EnergyFarm	76	Narrow	61	212	8.8	134.511	205.834	28.4804	0.764475	434.252	415	50.8661
EF_4_14	EnergyFarm	76	Narrow	68	219	10	134.511	205.834	29.0683	0.751221	432.333	415	49.8539
EF_4_14	EnergyFarm	76	Narrow	75	226	11.6	134.511	205.834	24.6621	0.588954	430.323	415	50.9516
EF_4_14	EnergyFarm	76	Narrow	82	233	10.3	134.511	205.834	20.43	0.61265	427.613	415	49.9539
EF_4_14	EnergyFarm	76	Narrow	88	239	8.4	134.511	205.834	30.4225	0.6141	424.039	415	48.8383
EF_4_17	EnergyFarm	76	Narrow	31	182	1.2	118.074	205.834	23.7408	0.63995	438.615	415	24.2583
EF_4_17	EnergyFarm	76	Narrow	39	190	2.6	118.074	205.834	28.0467	0.796154	437.701	415	40.0345
EF_4_17	EnergyFarm	76	Narrow	44	195	3.7	118.074	205.834	29.2175	0.676867	436.953	415	44.9994
EF_4_17	EnergyFarm	76	Narrow	50	201	4.1	118.074	205.834	22.9304	0.564658	436.944	415	47.1597
EF_4_17	EnergyFarm	76	Narrow	54	205	6.3	118.074	205.834	26.5871	0.659292	435.926	415	49.2526
EF_4_17	EnergyFarm	76	Narrow	61	212	7.4	118.074	205.834	28.4804	0.764475	434.252	415	48.4014
EF_4_17	EnergyFarm	76	Narrow	68	219	9.3	118.074	205.834	29.0683	0.751221	432.333	415	47.3584
EF_4_17	EnergyFarm	76	Narrow	75	226	6.1	118.074	205.834	24.6621	0.588954	430.323	415	48.9718
EF_4_17	EnergyFarm	76	Narrow	82	233	8.5	118.074	205.834	20.43	0.61265	427.613	415	48.7307
EF_4_17	EnergyFarm	76	Narrow	88	239	7.3	118.074	205.834	30.4225	0.6141	424.039	415	46.3872
EF_4_19	EnergyFarm	76	Narrow	31	182	1.2	134.511	205.834	23.7408	0.63995	438.615	415	26.0221
EF_4_19	EnergyFarm	76	Narrow	39	190	2.6	134.511	205.834	28.0467	0.796154	437.701	415	42.535
EF_4_19	EnergyFarm	76	Narrow	44	195	4.3	134.511	205.834	29.2175	0.676867	436.953	415	49.258
EF_4_19	EnergyFarm	76	Narrow	50	201	6.4	134.511	205.834	22.9304	0.564658	436.944	415	52.7036
EF_4_19	EnergyFarm	76	Narrow	54	205	6.5	134.511	205.834	26.5871	0.659292	435.926	415	52.1588
EF_4_19	EnergyFarm	76	Narrow	61	212	9.9	134.511	205.834	28.4804	0.764475	434.252	415	50.4486
EF_4_19	EnergyFarm	76	Narrow	68	219	9.6	134.511	205.834	29.0683	0.751221	432.333	415	50.0346
EF_4_19	EnergyFarm	76	Narrow	75	226	8.5	134.511	205.834	24.6621	0.588954	430.323	415	51.9457
EF_4_19	EnergyFarm	76	Narrow	82	233	9.9	134.511	205.834	20.43	0.61265	427.613	415	49.9696
EF_4_19	EnergyFarm	76	Narrow	88	239	5.1	134.511	205.834	30.4225	0.6141	424.039	415	48.5794
EF_4_3	EnergyFarm	76	Narrow	31	182	1	121.186	183.426	23.7408	0.63995	438.615	415	20.9956
EF_4_3	EnergyFarm	76	Narrow	39	190	2.1	121.186	183.426	28.0467	0.796154	437.701	415	36.1286
EF_4_3	EnergyFarm	76	Narrow	44	195	3.2	121.186	183.426	29.2175	0.676867	436.953	415	43.3743
EF_4_3	EnergyFarm	76	Narrow	50	201	2.3	121.186	183.426	22.9304	0.564658	436.944	415	37.7971
EF_4_3	EnergyFarm	76	Narrow	54	205	5.7	121.186	183.426	26.5871	0.659292	435.926	415	49.2847
EF_4_3	EnergyFarm	76	Narrow	61	212	5.4	121.186	183.426	28.4804	0.764475	434.252	415	48.2548
EF_4_3	EnergyFarm	76	Narrow	68	219	6.2	121.186	183.426	29.0683	0.751221	432.333	415	48.2248
EF_4_3	EnergyFarm	76	Narrow	75	226	5.4	121.186	183.426	24.6621	0.588954	430.323	415	48.7613
EF_4_3	EnergyFarm	76	Narrow	82	233	6.4	121.186	183.426	20.43	0.61265	427.613	415	47.5154
EF_4_3	EnergyFarm	76	Narrow	88	239	5.5	121.186	183.426	30.4225	0.6141	424.039	415	46.5274
EF_4_5	EnergyFarm	76	Narrow	31	182	0.9	134.511	205.834	23.7408	0.63995	438.615	415	20.5384
EF_4_5	EnergyFarm	76	Narrow	39	190	2.4	134.511	205.834	28.0467	0.796154	437.701	415	40.9654
EF_4_5	EnergyFarm	76	Narrow	44	195	3.1	134.511	205.834	29.2175	0.676867	436.953	415	45.1486
EF_4_5	EnergyFarm	76	Narrow	50	201	3.9	134.511	205.834	22.9304	0.564658	436.944	415	49.2336
EF_4_5	EnergyFarm	76	Narrow	54	205	6.8	134.511	205.834	26.5871	0.659292	435.926	415	52.2214
EF_4_5	EnergyFarm	76	Narrow	61	212	6.8	134.511	205.834	28.4804	0.764475	434.252	415	51.2194
EF_4_5	EnergyFarm	76	Narrow	68	219	7	134.511	205.834	29.0683	0.751221	432.333	415	50.7526
EF_4_5	EnergyFarm	76	Narrow	75	226	7.4	134.511	205.834	24.6621	0.588954	430.323	415	52.1007
EF_4_5	EnergyFarm	76	Narrow	82	233	6.2	134.511	205.834	20.43	0.61265	427.613	415	50.2527
EF_4_5	EnergyFarm	76	Narrow	88	239	6.7	134.511	205.834	30.4225	0.6141	424.039	415	49.2022
EF_4_7	EnergyFarm	76	Narrow	31	182	0.8	134.511	205.834	23.7408	0.63995	438.615	415	18.5453
EF_4_7	EnergyFarm	76	Narrow	39	190	2.4	134.511	205.834	28.0467	0.796154	437.701	415	40.9663
EF_4_7	EnergyFarm	76	Narrow	44	195	2.3	134.511	205.834	29.2175	0.676867	436.953	415	39.7047
EF_4_7	EnergyFarm	76	Narrow	50	201	3.1	134.511	205.834	22.9304	0.564658	436.944	415	45.8572
EF_4_7	EnergyFarm	76	Narrow	54	205	4.4	134.511	205.834	26.5871	0.659292	435.926	415	50.1456
EF_4_7	EnergyFarm	76	Narrow	61	212	6.3	134.511	205.834	28.4804	0.764475	434.252	415	51.1425
EF_4_7	EnergyFarm	76	Narrow	68	219	4.7	134.511	205.834	29.0683	0.751221	432.333	415	49.4902
EF_4_7	EnergyFarm	76	Narrow	75	226	8.9	134.511	205.834	24.6621	0.588954	430.323	415	51.8921
EF_4_7	EnergyFarm	76	Narrow	82	233	8.3	134.511	205.834	20.43	0.61265	427.613	415	50.4175
EF_4_7	EnergyFarm	76	Narrow	88	239	6.9	134.511	205.834	30.4225	0.6141	424.039	415	49.1949
EF_4_9	EnergyFarm	76	Narrow	31	182	0.7	161.845	221.813	23.7408	0.63995	438.615	415	18.1872
EF_4_9	EnergyFarm	76	Narrow	39	190	2.3	161.845	221.813	28.0467	0.796154	437.701	415	43.4229
EF_4_9	EnergyFarm	76	Narrow	44	195	2.9	161.845	221.813	29.2175	0.676867	436.953	415	47.6847
EF_4_9	EnergyFarm	76	Narrow	50	201	4.5	161.845	221.813	22.9304	0.564658	436.944	415	53.7576
EF_4_9	EnergyFarm	76	Narrow	54	205	8.4	161.845	221.813	26.5871	0.659292	435.926	415	54.7915
EF_4_9	EnergyFarm	76	Narrow	61	212	9.3	161.845	221.813	28.4804	0.764475	434.252	415	53.7791
EF_4_9	EnergyFarm	76	Narrow	68	219	10.1	161.845	221.813	29.0683	0.751221	432.333	415	52.6887
EF_4_9	EnergyFarm	76	Narrow	75	226	8.5	161.845	221.813	24.6621	0.588954	430.323	415	54.3975
EF_4_9	EnergyFarm	76	Narrow	82	233	10.1	161.845	221.813	20.43	0.61265	427.613	415	52.0907
EF_4_9	EnergyFarm	76	Narrow	88	239	6.2	161.845	221.813	30.4225	0.6141	424.039	415	52.6656
EF_5_10	EnergyFarm	76	Narrow	31	182	1.1	118.059	180.277	23.7408	0.63995	438.615	415	22.3677
EF_5_10	EnergyFarm	76	Narrow	39	190	2.3	118.059	180.277	28.0467	0.796154	437.701	415	37.455
EF_5_10	EnergyFarm	76	Narrow	44	195	5.5	118.059	180.277	29.2175	0.676867	436.953	415	47.8332
EF_5_10	EnergyFarm	76	Narrow	50	201	5.3	118.059	180.277	22.9304	0.564658	436.944	415	48.6995
EF_5_10	EnergyFarm	76	Narrow	54	205	5.3	118.059	180.277	26.5871	0.659292	435.926	415	48.3578
EF_5_10	EnergyFarm	76	Narrow	61	212	8.7	118.059	180.277	28.4804	0.764475	434.252	415	47.8593
EF_5_10	EnergyFarm	76	Narrow	68	219	9.7	118.059	180.277	29.0683	0.751221	432.333	415	46.9572
EF_5_10	EnergyFarm	76	Narrow	75	226	8.3	118.059	180.277	24.6621	0.588954	430.323	415	48.8148
EF_5_10	EnergyFarm	76	Narrow	82	233	9.8	118.059	180.277	20.43	0.61265	427.613	415	46.6752
EF_5_10	EnergyFarm	76	Narrow	88	239	6.9	118.059	180.277	30.4225	0.6141	424.039	415	46.2484
EF_5_12	EnergyFarm	76	Narrow	31	182	1.1	134.511	205.834	23.7408	0.63995	438.615	415	24.3002
EF_5_12	EnergyFarm	76	Narrow	39	190	1.7	134.511	205.834	28.0467	0.796154	437.701	415	33.6088
EF_5_12	EnergyFarm	76	Narrow	44	195	3	134.511	205.834	29.2175	0.676867	436.953	415	44.6142
EF_5_12	EnergyFarm	76	Narrow	50	201	2.3	134.511	205.834	22.9304	0.564658	436.944	415	40.0979
EF_5_12	EnergyFarm	76	Narrow	54	205	5	134.511	205.834	26.5871	0.659292	435.926	415	51.1419
EF_5_12	EnergyFarm	76	Narrow	61	212	8.5	134.511	205.834	28.4804	0.764475	434.252	415	50.9613
EF_5_12	EnergyFarm	76	Narrow	68	219	7.5	134.511	205.834	29.0683	0.751221	432.333	415	50.7024
EF_5_12	EnergyFarm	76	Narrow	75	226	8.5	134.511	205.834	24.6621	0.588954	430.323	415	52.0019
EF_5_12	EnergyFarm	76	Narrow	82	233	9.9	134.511	205.834	20.43	0.61265	427.613	415	50.0769
EF_5_12	EnergyFarm	76	Narrow	88	239	6	134.511	205.834	30.4225	0.6141	424.039	415	49.1071
EF_5_14	EnergyFarm	76	Narrow	31	182	1.1	134.511	205.834	23.7408	0.63995	438.615	415	24.3156
EF_5_14	EnergyFarm	76	Narrow	39	190	1.8	134.511	205.834	28.0467	0.796154	437.701	415	34.8626
EF_5_14	EnergyFarm	76	Narrow	44	195	2.2	134.511	205.834	29.2175	0.676867	436.953	415	38.7927
EF_5_14	EnergyFarm	76	Narrow	50	201	4.3	134.511	205.834	22.9304	0.564658	436.944	415	50.3984
EF_5_14	EnergyFarm	76	Narrow	54	205	5.2	134.511	205.834	26.5871	0.659292	435.926	415	51.384
EF_5_14	EnergyFarm	76	Narrow	61	212	7.1	134.511	205.834	28.4804	0.764475	434.252	415	51.2132
EF_5_14	EnergyFarm	76	Narrow	68	219	9.9	134.511	205.834	29.0683	0.751221	432.333	415	49.898
EF_5_14	EnergyFarm	76	Narrow	75	226	10.1	134.511	205.834	24.6621	0.588954	430.323	415	51.576
EF_5_14	EnergyFarm	76	Narrow	82	233	10.1	134.511	205.834	20.43	0.61265	427.613	415	50.0774
EF_5_14	EnergyFarm	76	Narrow	88	239	6.8	134.511	205.834	30.4225	0.6141	424.039	415	49.1991
EF_5_16	EnergyFarm	76	Narrow	31	182	1	134.511	205.834	23.7408	0.63995	438.615	415	22.4584
EF_5_16	EnergyFarm	76	Narrow	39	190	2.1	134.511	205.834	28.0467	0.796154	437.701	415	38.1953
EF_5_16	EnergyFarm	76	Narrow	44	195	5.1	134.511	205.834	29.2175	0.676867	436.953	415	50.4813
EF_5_16	EnergyFarm	76	Narrow	50	201	5.8	134.511	205.834	22.9304	0.564658	436.944	415	52.4387
EF_5_16	EnergyFarm	76	Narrow	54	205	6.6	134.511	205.834	26.5871	0.659292	435.926	415	52.1889
EF_5_16	EnergyFarm	76	Narrow	61	212	9.2	134.511	205.834	28.4804	0.764475	434.252	415	50.726
EF_5_16	EnergyFarm	76	Narrow	68	219	10.4	134.511	205.834	29.0683	0.751221	432.333	415	49.6656
EF_5_16	EnergyFarm	76	Narrow	75	226	8.4	134.511	205.834	24.6621	0.588954	430.323	415	52.003
EF_5_16	EnergyFarm	76	Narrow	82	233	9.9	134.511	205.834	20.43	0.61265	427.613	415	50.042
EF_5_16	EnergyFarm	76	Narrow	88	239	9.1	134.511	205.834	30.4225	0.6141	424.039	415	48.5522
EF_5_2	EnergyFarm	76	Narrow	31	182	0.9	143.77	226.151	23.7408	0.63995	438.615	415	21.4515
EF_5_2	EnergyFarm	76	Narrow	39	190	2.1	143.77	226.151	28.0467	0.796154	437.701	415	39.5639
EF_5_2	EnergyFarm	76	Narrow	44	195	3.6	143.77	226.151	29.2175	0.676867	436.953	415	48.8263
EF_5_2	EnergyFarm	76	Narrow	50	201	4	143.77	226.151	22.9304	0.564658	436.944	415	51.3936
EF_5_2	EnergyFarm	76	Narrow	54	205	7	143.77	226.151	26.5871	0.659292	435.926	415	53.9247
EF_5_2	EnergyFarm	76	Narrow	61	212	7.4	143.77	226.151	28.4804	0.764475	434.252	415	52.812
EF_5_2	EnergyFarm	76	Narrow	68	219	9.1	143.77	226.151	29.0683	0.751221	432.333	415	51.8455
EF_5_2	EnergyFarm	76	Narrow	75	226	8	143.77	226.151	24.6621	0.588954	430.323	415	53.8181
EF_5_2	EnergyFarm	76	Narrow	82	233	9.1	143.77	226.151	20.43	0.61265	427.613	415	52.5692
EF_5_2	EnergyFarm	76	Narrow	88	239	7.5	143.77	226.151	30.4225	0.6141	424.039	415	50.6629
EF_5_20	EnergyFarm	76	Narrow	31	182	1.3	134.511	205.834	23.7408	0.63995	438.615	415	27.7033
EF_5_20	EnergyFarm	76	Narrow	39	190	3	134.511	205.834	28.0467	0.796154	437.701	415	45.12
EF_5_20	EnergyFarm	76	Narrow	44	195	3.4	134.511	205.834	29.2175	0.676867	436.953	415	46.5331
EF_5_20	EnergyFarm	76	Narrow	50	201	4.2	134.511	205.834	22.9304	0.564658	436.944	415	50.0863
EF_5_20	EnergyFarm	76	Narrow	54	205	6.3	134.511	205.834	26.5871	0.659292	435.926	415	52.1059
EF_5_20	EnergyFarm	76	Narrow	61	212	7.1	134.511	205.834	28.4804	0.764475	434.252	415	51.2225
EF_5_20	EnergyFarm	76	Narrow	68	219	9.8	134.511	205.834	29.0683	0.751221	432.333	415	49.9458
EF_5_20	EnergyFarm	76	Narrow	75	226	8.2	134.511	205.834	24.6621	0.588954	430.323	415	52.0276
EF_5_20	EnergyFarm	76	Narrow	82	233	8.5	134.511	205.834	20.43	0.61265	427.613	415	50.3634
EF_5_20	EnergyFarm	76	Narrow	88	239	8	134.511	205.834	30.4225	0.6141	424.039	415	48.9738
EF_5_4	EnergyFarm	76	Narrow	31	182	1.1	173.532	238.656	23.7408	0.63995	438.615	415	27.6625
EF_5_4	EnergyFarm	76	Narrow	39	190	2.1	173.532	238.656	28.0467	0.796154	437.701	415	42.8458
EF_5_4	EnergyFarm	76	Narrow	44	195	2.7	173.532	238.656	29.2175	0.676867	436.953	415	47.8546
EF_5_4	EnergyFarm	76	Narrow	50	201	4	173.532	238.656	22.9304	0.564658	436.944	415	54.2923
EF_5_4	EnergyFarm	76	Narrow	54	205	5.2	173.532	238.656	26.5871	0.659292	435.926	415	56.2435
EF_5_4	EnergyFarm	76	Narrow	61	212	8.1	173.532	238.656	28.4804	0.764475	434.252	415	55.8292
EF_5_4	EnergyFarm	76	Narrow	68	219	9.7	173.532	238.656	29.0683	0.751221	432.333	415	54.3992
EF_5_4	EnergyFarm	76	Narrow	75	226	9.4	173.532	238.656	24.6621	0.588954	430.323	415	55.6641
EF_5_4	EnergyFarm	76	Narrow	82	233	9.9	173.532	238.656	20.43	0.61265	427.613	415	53.9195
EF_5_4	EnergyFarm	76	Narrow	88	239	9.3	173.532	238.656	30.4225	0.6141	424.039	415	52.9644
EF_5_6	EnergyFarm	76	Narrow	31	182	1.1	134.511	205.834	23.7408	0.63995	438.615	415	24.3022
EF_5_6	EnergyFarm	76	Narrow	39	190	2.6	134.511	205.834	28.0467	0.796154	437.701	415	42.5403
EF_5_6	EnergyFarm	76	Narrow	44	195	3.8	134.511	205.834	29.2175	0.676867	436.953	415	47.9648
EF_5_6	EnergyFarm	76	Narrow	50	201	6.5	134.511	205.834	22.9304	0.564658	436.944	415	52.8121
EF_5_6	EnergyFarm	76	Narrow	54	205	7.1	134.511	205.834	26.5871	0.659292	435.926	415	52.2542
EF_5_6	EnergyFarm	76	Narrow	61	212	10	134.511	205.834	28.4804	0.764475	434.252	415	50.3975
EF_5_6	EnergyFarm	76	Narrow	68	219	10.5	134.511	205.834	29.0683	0.751221	432.333	415	49.6158
EF_5_6	EnergyFarm	76	Narrow	75	226	7.6	134.511	205.834	24.6621	0.588954	430.323	415	52.1263
EF_5_6	EnergyFarm	76	Narrow	82	233	10.7	134.511	205.834	20.43	0.61265	427.613	415	49.8292
EF_5_6	EnergyFarm	76	Narrow	88	239	8.3	134.511	205.834	30.4225	0.6141	424.039	415	48.8744
EF_5_8	EnergyFarm	76	Narrow	31	182	1	160.235	220.325	23.7408	0.63995	438.615	415	24.5219
EF_5_8	EnergyFarm	76	Narrow	39	190	2.5	160.235	220.325	28.0467	0.796154	437.701	415	44.9826
EF_5_8	EnergyFarm	76	Narrow	44	195	3.5	160.235	220.325	29.2175	0.676867	436.953	415	50.4723
EF_5_8	EnergyFarm	76	Narrow	50	201	4.2	160.235	220.325	22.9304	0.564658	436.944	415	52.9519
EF_5_8	EnergyFarm	76	Narrow	54	205	7.2	160.235	220.325	26.5871	0.659292	435.926	415	54.9768
EF_5_8	EnergyFarm	76	Narrow	61	212	8.5	160.235	220.325	28.4804	0.764475	434.252	415	54.0278
EF_5_8	EnergyFarm	76	Narrow	68	219	9.6	160.235	220.325	29.0683	0.751221	432.333	415	52.8399
EF_5_8	EnergyFarm	76	Narrow	75	226	11.7	160.235	220.325	24.6621	0.588954	430.323	415	52.8144
EF_5_8	EnergyFarm	76	Narrow	82	233	8.4	160.235	220.325	20.43	0.61265	427.613	415	52.4692
EF_5_8	EnergyFarm	76	Narrow	88	239	6.3	160.235	220.325	30.4225	0.6141	424.039	415	52.5102
EF_5_9	EnergyFarm	76	Narrow	31	182	0.8	134.511	205.834	23.7408	0.63995	438.615	415	18.5565
EF_5_9	EnergyFarm	76	Narrow	39	190	3.4	134.511	205.834	28.0467	0.796154	437.701	415	47.0884
EF_5_9	EnergyFarm	76	Narrow	44	195	7	134.511	205.834	29.2175	0.676867	436.953	415	51.2541
EF_5_9	EnergyFarm	76	Narrow	50	201	5	134.511	205.834	22.9304	0.564658	436.944	415	51.6643
EF_5_9	EnergyFarm	76	Narrow	54	205	6.5	134.511	205.834	26.5871	0.659292	435.926	415	52.1715
EF_5_9	EnergyFarm	76	Narrow	61	212	8.8	134.511	205.834	28.4804	0.764475	434.252	415	50.8646
EF_5_9	EnergyFarm	76	Narrow	68	219	9.2	134.511	205.834	29.0683	0.751221	432.333	415	50.1981
EF_5_9	EnergyFarm	76	Narrow	75	226	9.2	134.511	205.834	24.6621	0.588954	430.323	415	51.8413
EF_5_9	EnergyFarm	76	Narrow	82	233	7.3	134.511	205.834	20.43	0.61265	427.613	415	50.5424
EF_5_9	EnergyFarm	76	Narrow	88	239	7.5	134.511	205.834	30.4225	0.6141	424.039	415	49.1066
EF_6_1	EnergyFarm	76	Narrow	31	182	0.9	170.715	272.679	23.7408	0.63995	438.615	415	23.7516
EF_6_1	EnergyFarm	76	Narrow	39	190	1.6	170.715	272.679	28.0467	0.796154	437.701	415	36.6101
EF_6_1	EnergyFarm	76	Narrow	44	195	3	170.715	272.679	29.2175	0.676867	436.953	415	49.844
EF_6_1	EnergyFarm	76	Narrow	50	201	3.3	170.715	272.679	22.9304	0.564658	436.944	415	52.8283
EF_6_1	EnergyFarm	76	Narrow	54	205	3.3	170.715	272.679	26.5871	0.659292	435.926	415	52.1869
EF_6_1	EnergyFarm	76	Narrow	61	212	7.5	170.715	272.679	28.4804	0.764475	434.252	415	56.901
EF_6_1	EnergyFarm	76	Narrow	68	219	7.2	170.715	272.679	29.0683	0.751221	432.333	415	56.448
EF_6_1	EnergyFarm	76	Narrow	75	226	9.5	170.715	272.679	24.6621	0.588954	430.323	415	57.8221
EF_6_1	EnergyFarm	76	Narrow	82	233	9.4	170.715	272.679	20.43	0.61265	427.613	415	57.2866
EF_6_1	EnergyFarm	76	Narrow	88	239	7.6	170.715	272.679	30.4225	0.6141	424.039	415	54.617
EF_6_3	EnergyFarm	76	Narrow	31	182	0.8	134.511	205.834	23.7408	0.63995	438.615	415	18.5434
EF_6_3	EnergyFarm	76	Narrow	39	190	1.8	134.511	205.834	28.0467	0.796154	437.701	415	34.8588
EF_6_3	EnergyFarm	76	Narrow	44	195	4.2	134.511	205.834	29.2175	0.676867	436.953	415	49.0345
EF_6_3	EnergyFarm	76	Narrow	50	201	4	134.511	205.834	22.9304	0.564658	436.944	415	49.5452
EF_6_3	EnergyFarm	76	Narrow	54	205	5.5	134.511	205.834	26.5871	0.659292	435.926	415	51.6589
EF_6_3	EnergyFarm	76	Narrow	61	212	8.1	134.511	205.834	28.4804	0.764475	434.252	415	51.0732
EF_6_3	EnergyFarm	76	Narrow	68	219	9.4	134.511	205.834	29.0683	0.751221	432.333	415	50.1182
EF_6_3	EnergyFarm	76	Narrow	75	226	9.4	134.511	205.834	24.6621	0.588954	430.323	415	51.7485
EF_6_3	EnergyFarm	76	Narrow	82	233	10.2	134.511	205.834	20.43	0.61265	427.613	415	49.9411
EF_6_3	EnergyFarm	76	Narrow	88	239	7.5	134.511	205.834	30.4225	0.6141	424.039	415	49.1069
EF_6_5	EnergyFarm	76	Narrow	31	182	1.3	134.511	205.834	23.7408	0.63995	438.615	415	27.7237
EF_6_5	EnergyFarm	76	Narrow	39	190	2.3	134.511	205.834	28.0467	0.796154	437.701	415	40.103
EF_6_5	EnergyFarm	76	Narrow	44	195	3.1	134.511	205.834	29.2175	0.676867	436.953	415	45.143
EF_6_5	EnergyFarm	76	Narrow	50	201	5.5	134.511	205.834	22.9304	0.564658	436.944	415	52.2312
EF_6_5	EnergyFarm	76	Narrow	54	205	6.7	134.511	205.834	26.5871	0.659292	435.926	415	52.2131
EF_6_5	EnergyFarm	76	Narrow	61	212	7.3	134.511	205.834	28.4804	0.764475	434.252	415	51.2049
EF_6_5	EnergyFarm	76	Narrow	68	219	9.8	134.511	205.834	29.0683	0.751221	432.333	415	49.9441
EF_6_5	EnergyFarm	76	Narrow	75	226	10.2	134.511	205.834	24.6621	0.588954	430.323	415	51.5162
EF_6_5	EnergyFarm	76	Narrow	82	233	10	134.511	205.834	20.43	0.61265	427.613	415	50.0641
EF_6_5	EnergyFarm	76	Narrow	88	239	8.1	134.511	205.834	30.4225	0.6141	424.039	415	48.942
EF_7_2	EnergyFarm	76	Narrow	31	182	0.9	125.964	190.074	23.7408	0.63995	438.615	415	19.6815
EF_7_2	EnergyFarm	76	Narrow	39	190	2.2	125.964	190.074	28.0467	0.796154	437.701	415	37.842
EF_7_2	EnergyFarm	76	Narrow	44	195	3	125.964	190.074	29.2175	0.676867	436.953	415	43.1893
EF_7_2	EnergyFarm	76	Narrow	50	201	4.1	125.964	190.074	22.9304	0.564658	436.944	415	48.1494
EF_7_2	EnergyFarm	76	Narrow	54	205	6.5	125.964	190.074	26.5871	0.659292	435.926	415	50.5579
EF_7_2	EnergyFarm	76	Narrow	61	212	8.4	125.964	190.074	28.4804	0.764475	434.252	415	49.4236
EF_7_2	EnergyFarm	76	Narrow	68	219	10.2	125.964	190.074	29.0683	0.751221	432.333	415	48.2072
EF_7_2	EnergyFarm	76	Narrow	75	226	11	125.964	190.074	24.6621	0.588954	430.323	415	49.4494
EF_7_2	EnergyFarm	76	Narrow	82	233	10.5	125.964	190.074	20.43	0.61265	427.613	415	47.9536
EF_7_2	EnergyFarm	76	Narrow	88	239	8.5	125.964	190.074	30.4225	0.6141	424.039	415	47.293
EF_7_4	EnergyFarm	76	Narrow	31	182	0.9	134.511	205.834	23.7408	0.63995	438.615	415	20.5513
EF_7_4	EnergyFarm	76	Narrow	39	190	2.7	134.511	205.834	28.0467	0.796154	437.701	415	43.252
EF_7_4	EnergyFarm	76	Narrow	44	195	3.9	134.511	205.834	29.2175	0.676867	436.953	415	48.2628
EF_7_4	EnergyFarm	76	Narrow	50	201	5.8	134.511	205.834	22.9304	0.564658	436.944	415	52.4626
EF_7_4	EnergyFarm	76	Narrow	54	205	6.5	134.511	205.834	26.5871	0.659292	435.926	415	52.1698
EF_7_4	EnergyFarm	76	Narrow	61	212	8.7	134.511	205.834	28.4804	0.764475	434.252	415	50.8988
EF_7_4	EnergyFarm	76	Narrow	68	219	9.1	134.511	205.834	29.0683	0.751221	432.333	415	50.2381
EF_7_4	EnergyFarm	76	Narrow	75	226	9.4	134.511	205.834	24.6621	0.588954	430.323	415	51.7736
EF_7_4	EnergyFarm	76	Narrow	82	233	8.8	134.511	205.834	20.43	0.61265	427.613	415	50.3626
EF_7_4	EnergyFarm	76	Narrow	88	239	7	134.511	205.834	30.4225	0.6141	424.039	415	49.1865
EF_8_5	EnergyFarm	76	Narrow	31	182	1.2	134.511	205.834	23.7408	0.63995	438.615	415	26.0359
EF_8_5	EnergyFarm	76	Narrow	39	190	2.2	134.511	205.834	28.0467	0.796154	437.701	415	39.1769
EF_8_5	EnergyFarm	76	Narrow	44	195	3.6	134.511	205.834	29.2175	0.676867	436.953	415	47.3039
EF_8_5	EnergyFarm	76	Narrow	50	201	5.4	134.511	205.834	22.9304	0.564658	436.944	415	52.0911
EF_8_5	EnergyFarm	76	Narrow	54	205	5.6	134.511	205.834	26.5871	0.659292	435.926	415	51.7363
EF_8_5	EnergyFarm	76	Narrow	61	212	7.7	134.511	205.834	28.4804	0.764475	434.252	415	51.1581
EF_8_5	EnergyFarm	76	Narrow	68	219	8.7	134.511	205.834	29.0683	0.751221	432.333	415	50.388
EF_8_5	EnergyFarm	76	Narrow	75	226	8.6	134.511	205.834	24.6621	0.588954	430.323	415	51.9515
EF_8_5	EnergyFarm	76	Narrow	82	233	8.8	134.511	205.834	20.43	0.61265	427.613	415	50.305
EF_8_5	EnergyFarm	76	Narrow	88	239	6.4	134.511	205.834	30.4225	0.6141	424.039	415	49.1872
EF_9_1	EnergyFarm	76	Narrow	31	182	0.8	134.511	205.834	23.7408	0.63995	438.615	415	18.5355
EF_9_1	EnergyFarm	76	Narrow	39	190	1.8	134.511	205.834	28.0467	0.796154	437.701	415	34.8573
EF_9_1	EnergyFarm	76	Narrow	44	195	2.7	134.511	205.834	29.2175	0.676867	436.953	415	42.7922
EF_9_1	EnergyFarm	76	Narrow	50	201	3.6	134.511	205.834	22.9304	0.564658	436.944	415	48.1625
EF_9_1	EnergyFarm	76	Narrow	54	205	4.3	134.511	205.834	26.5871	0.659292	435.926	415	49.9252
EF_9_1	EnergyFarm	76	Narrow	61	212	6.4	134.511	205.834	28.4804	0.764475	434.252	415	51.1692
EF_9_1	EnergyFarm	76	Narrow	68	219	5.6	134.511	205.834	29.0683	0.751221	432.333	415	50.4057
EF_9_1	EnergyFarm	76	Narrow	75	226	8	134.511	205.834	24.6621	0.588954	430.323	415	52.0436
EF_9_1	EnergyFarm	76	Narrow	82	233	8.5	134.511	205.834	20.43	0.61265	427.613	415	50.3382
EF_9_1	EnergyFarm	76	Narrow	88	239	6.6	134.511	205.834	30.4225	0.6141	424.039	415	49.201
EF_9_3	EnergyFarm	76	Narrow	31	182	1.2	116.215	192.727	23.7408	0.63995	438.615	415	23.9572
EF_9_3	EnergyFarm	76	Narrow	39	190	2.4	116.215	192.727	28.0467	0.796154	437.701	415	38.1242
EF_9_3	EnergyFarm	76	Narrow	44	195	3.2	116.215	192.727	29.2175	0.676867	436.953	415	42.646
EF_9_3	EnergyFarm	76	Narrow	50	201	5	116.215	192.727	22.9304	0.564658	436.944	415	48.4456
EF_9_3	EnergyFarm	76	Narrow	54	205	6.3	116.215	192.727	26.5871	0.659292	435.926	415	48.7836
EF_9_3	EnergyFarm	76	Narrow	61	212	7.8	116.215	192.727	28.4804	0.764475	434.252	415	47.887
EF_9_3	EnergyFarm	76	Narrow	68	219	7.5	116.215	192.727	29.0683	0.751221	432.333	415	47.4518
EF_9_3	EnergyFarm	76	Narrow	75	226	10	116.215	192.727	24.6621	0.588954	430.323	415	48.3189
EF_9_3	EnergyFarm	76	Narrow	82	233	8.9	116.215	192.727	20.43	0.61265	427.613	415	48.0939
EF_9_3	EnergyFarm	76	Narrow	88	239	7.1	116.215	192.727	30.4225	0.6141	424.039	415	45.9983
EF_9_5	EnergyFarm	76	Narrow	31	182	1.1	134.511	205.834	23.7408	0.63995	438.615	415	24.291
EF_9_5	EnergyFarm	76	Narrow	39	190	2.4	134.511	205.834	28.0467	0.796154	437.701	415	40.9662
EF_9_5	EnergyFarm	76	Narrow	44	195	2.7	134.511	205.834	29.2175	0.676867	436.953	415	42.7889
EF_9_5	EnergyFarm	76	Narrow	50	201	6.3	134.511	205.834	22.9304	0.564658	436.944	415	52.7106
EF_9_5	EnergyFarm	76	Narrow	54	205	5.2	134.511	205.834	26.5871	0.659292	435.926	415	51.3749
EF_9_5	EnergyFarm	76	Narrow	61	212	7	134.511	205.834	28.4804	0.764475	434.252	415	51.223
EF_9_5	EnergyFarm	76	Narrow	68	219	8.5	134.511	205.834	29.0683	0.751221	432.333	415	50.4548
EF_9_5	EnergyFarm	76	Narrow	75	226	8	134.511	205.834	24.6621	0.588954	430.323	415	52.0671
EF_9_5	EnergyFarm	76	Narrow	82	233	8.6	134.511	205.834	20.43	0.61265	427.613	415	50.3645
EF_9_5	EnergyFarm	76	Narrow	88	239	6.8	134.511	205.834	30.4225	0.6141	424.039	415	49.2001
SF_11_1	SoyFACE	38	Broad	27	183	0.6	142.879	198.566	22.2575	0.6355	436.702	415	14.4952
SF_11_1	SoyFACE	38	Broad	38	194	2.8	142.879	198.566	27.115	0.85275	434.816	415	45.6274
SF_11_1	SoyFACE	38	Broad	41	197	3.6	142.879	198.566	30.2	0.9555	434.124	415	48.9453
SF_11_1	SoyFACE	38	Broad	44	200	4.1	142.879	198.566	22.1125	0.79475	434.53	415	50.2651
SF_11_1	SoyFACE	38	Broad	49	205	6.7	142.879	198.566	26.655	0.838	433.258	415	54.4413
SF_11_1	SoyFACE	38	Broad	56	212	6.8	142.879	198.566	28.3275	0.9255	431.607	415	54.1064
SF_11_1	SoyFACE	38	Broad	65	221	8.7	142.879	198.566	25.025	0.83775	429.698	415	53.8682
SF_11_1	SoyFACE	38	Broad	76	232	11.8	142.879	198.566	22.8475	0.8585	425.421	415	51.8865
SF_11_1	SoyFACE	38	Broad	84	240	8.1	142.879	198.566	31.53	0.8645	420.343	415	51.7878
SF_11_1	SoyFACE	38	Broad	91	247	6.4	142.879	198.566	20.4375	0.7235	417.79	415	50.0959
SF_11_11	SoyFACE	38	Broad	27	183	0.9	150.799	209.359	22.2575	0.6355	436.702	415	21.4782
SF_11_11	SoyFACE	38	Broad	38	194	3.2	150.799	209.359	27.115	0.85275	434.816	415	49.2026
SF_11_11	SoyFACE	38	Broad	41	197	4.2	150.799	209.359	30.2	0.9555	434.124	415	52.0573
SF_11_11	SoyFACE	38	Broad	44	200	6	150.799	209.359	22.1125	0.79475	434.53	415	54.3741
SF_11_11	SoyFACE	38	Broad	49	205	7.8	150.799	209.359	26.655	0.838	433.258	415	55.8383
SF_11_11	SoyFACE	38	Broad	56	212	9.5	150.799	209.359	28.3275	0.9255	431.607	415	55.2481
SF_11_11	SoyFACE	38	Broad	65	221	10.7	150.799	209.359	25.025	0.83775	429.698	415	54.7552
SF_11_11	SoyFACE	38	Broad	76	232	10.8	150.799	209.359	22.8475	0.8585	425.421	415	53.3849
SF_11_11	SoyFACE	38	Broad	84	240	7	150.799	209.359	31.53	0.8645	420.343	415	52.8267
SF_11_11	SoyFACE	38	Broad	91	247	7.5	150.799	209.359	20.4375	0.7235	417.79	415	51.6526
SF_11_13	SoyFACE	38	Broad	27	183	0.9	156.221	207.809	22.2575	0.6355	436.702	415	21.7186
SF_11_13	SoyFACE	38	Broad	38	194	3.2	156.221	207.809	27.115	0.85275	434.816	415	49.5439
SF_11_13	SoyFACE	38	Broad	41	197	3.7	156.221	207.809	30.2	0.9555	434.124	415	50.9928
SF_11_13	SoyFACE	38	Broad	44	200	6.1	156.221	207.809	22.1125	0.79475	434.53	415	54.4213
SF_11_13	SoyFACE	38	Broad	49	205	6.9	156.221	207.809	26.655	0.838	433.258	415	55.7639
SF_11_13	SoyFACE	38	Broad	56	212	7.8	156.221	207.809	28.3275	0.9255	431.607	415	55.4683
SF_11_13	SoyFACE	38	Broad	65	221	11.3	156.221	207.809	25.025	0.83775	429.698	415	54.5166
SF_11_13	SoyFACE	38	Broad	76	232	10.6	156.221	207.809	22.8475	0.8585	425.421	415	53.3263
SF_11_13	SoyFACE	38	Broad	84	240	9.6	156.221	207.809	31.53	0.8645	420.343	415	52.7099
SF_11_13	SoyFACE	38	Broad	91	247	6.2	156.221	207.809	20.4375	0.7235	417.79	415	51.3093
SF_11_15	SoyFACE	38	Broad	27	183	1.3	150.799	209.359	22.2575	0.6355	436.702	415	28.8997
SF_11_15	SoyFACE	38	Broad	38	194	3.3	150.799	209.359	27.115	0.85275	434.816	415	49.7187
SF_11_15	SoyFACE	38	Broad	41	197	3.2	150.799	209.359	30.2	0.9555	434.124	415	48.3232
SF_11_15	SoyFACE	38	Broad	44	200	6.8	150.799	209.359	22.1125	0.79475	434.53	415	54.7626
SF_11_15	SoyFACE	38	Broad	49	205	8.2	150.799	209.359	26.655	0.838	433.258	415	55.8557
SF_11_15	SoyFACE	38	Broad	56	212	9.3	150.799	209.359	28.3275	0.9255	431.607	415	55.2918
SF_11_15	SoyFACE	38	Broad	65	221	10.9	150.799	209.359	25.025	0.83775	429.698	415	54.74
SF_11_15	SoyFACE	38	Broad	76	232	10.2	150.799	209.359	22.8475	0.8585	425.421	415	53.5479
SF_11_15	SoyFACE	38	Broad	84	240	8.6	150.799	209.359	31.53	0.8645	420.343	415	52.8383
SF_11_15	SoyFACE	38	Broad	91	247	6.7	150.799	209.359	20.4375	0.7235	417.79	415	51.5733
SF_11_17	SoyFACE	38	Broad	27	183	0.9	166.844	234.132	22.2575	0.6355	436.702	415	22.9212
SF_11_17	SoyFACE	38	Broad	38	194	3	166.844	234.132	27.115	0.85275	434.816	415	50.3698
SF_11_17	SoyFACE	38	Broad	41	197	2.8	166.844	234.132	30.2	0.9555	434.124	415	48.1345
SF_11_17	SoyFACE	38	Broad	44	200	4.4	166.844	234.132	22.1125	0.79475	434.53	415	55.071
SF_11_17	SoyFACE	38	Broad	49	205	7.2	166.844	234.132	26.655	0.838	433.258	415	58.2523
SF_11_17	SoyFACE	38	Broad	56	212	8.4	166.844	234.132	28.3275	0.9255	431.607	415	57.6886
SF_11_17	SoyFACE	38	Broad	65	221	10.3	166.844	234.132	25.025	0.83775	429.698	415	57.387
SF_11_17	SoyFACE	38	Broad	76	232	9.4	166.844	234.132	22.8475	0.8585	425.421	415	56.3543
SF_11_17	SoyFACE	38	Broad	84	240	8.2	166.844	234.132	31.53	0.8645	420.343	415	54.9574
SF_11_17	SoyFACE	38	Broad	91	247	6.5	166.844	234.132	20.4375	0.7235	417.79	415	54.2681
SF_11_19	SoyFACE	38	Broad	27	183	0.8	150.799	209.359	22.2575	0.6355	436.702	415	19.4256
SF_11_19	SoyFACE	38	Broad	38	194	3.6	150.799	209.359	27.115	0.85275	434.816	415	51.0551
SF_11_19	SoyFACE	38	Broad	41	197	5.2	150.799	209.359	30.2	0.9555	434.124	415	53.8884
SF_11_19	SoyFACE	38	Broad	44	200	6.3	150.799	209.359	22.1125	0.79475	434.53	415	54.5707
SF_11_19	SoyFACE	38	Broad	49	205	6.4	150.799	209.359	26.655	0.838	433.258	415	55.5636
SF_11_19	SoyFACE	38	Broad	56	212	9.3	150.799	209.359	28.3275	0.9255	431.607	415	55.2901
SF_11_19	SoyFACE	38	Broad	65	221	9.9	150.799	209.359	25.025	0.83775	429.698	415	54.9476
SF_11_19	SoyFACE	38	Broad	76	232	11.7	150.799	209.359	22.8475	0.8585	425.421	415	53.215
SF_11_19	SoyFACE	38	Broad	84	240	9	150.799	209.359	31.53	0.8645	420.343	415	52.7838
SF_11_19	SoyFACE	38	Broad	91	247	7.5	150.799	209.359	20.4375	0.7235	417.79	415	51.6926
SF_11_22	SoyFACE	38	Broad	27	183	1.1	150.799	209.359	22.2575	0.6355	436.702	415	25.3784
SF_11_22	SoyFACE	38	Broad	38	194	3.2	150.799	209.359	27.115	0.85275	434.816	415	49.2093
SF_11_22	SoyFACE	38	Broad	41	197	3.8	150.799	209.359	30.2	0.9555	434.124	415	50.8463
SF_11_22	SoyFACE	38	Broad	44	200	5.4	150.799	209.359	22.1125	0.79475	434.53	415	53.9452
SF_11_22	SoyFACE	38	Broad	49	205	6.8	150.799	209.359	26.655	0.838	433.258	415	55.7141
SF_11_22	SoyFACE	38	Broad	56	212	8.9	150.799	209.359	28.3275	0.9255	431.607	415	55.354
SF_11_22	SoyFACE	38	Broad	65	221	9.2	150.799	209.359	25.025	0.83775	429.698	415	55.0796
SF_11_22	SoyFACE	38	Broad	76	232	8.8	150.799	209.359	22.8475	0.8585	425.421	415	53.7654
SF_11_22	SoyFACE	38	Broad	84	240	7.5	150.799	209.359	31.53	0.8645	420.343	415	52.878
SF_11_22	SoyFACE	38	Broad	91	247	7.3	150.799	209.359	20.4375	0.7235	417.79	415	51.6957
SF_11_24	SoyFACE	38	Broad	27	183	1	169.57	197.692	22.2575	0.6355	436.702	415	23.6814
SF_11_24	SoyFACE	38	Broad	38	194	3	169.57	197.692	27.115	0.85275	434.816	415	48.3096
SF_11_24	SoyFACE	38	Broad	41	197	3.4	169.57	197.692	30.2	0.9555	434.124	415	49.9235
SF_11_24	SoyFACE	38	Broad	44	200	4.1	169.57	197.692	22.1125	0.79475	434.53	415	50.7918
SF_11_24	SoyFACE	38	Broad	49	205	6.9	169.57	197.692	26.655	0.838	433.258	415	54.8534
SF_11_24	SoyFACE	38	Broad	56	212	8.3	169.57	197.692	28.3275	0.9255	431.607	415	54.5574
SF_11_24	SoyFACE	38	Broad	65	221	10.3	169.57	197.692	25.025	0.83775	429.698	415	53.6193
SF_11_24	SoyFACE	38	Broad	76	232	7.2	169.57	197.692	22.8475	0.8585	425.421	415	52.5098
SF_11_24	SoyFACE	38	Broad	84	240	6.7	169.57	197.692	31.53	0.8645	420.343	415	52.498
SF_11_24	SoyFACE	38	Broad	91	247	5.4	169.57	197.692	20.4375	0.7235	417.79	415	49.6619
SF_11_3	SoyFACE	38	Broad	27	183	1.1	150.799	209.359	22.2575	0.6355	436.702	415	25.4094
SF_11_3	SoyFACE	38	Broad	38	194	3.7	150.799	209.359	27.115	0.85275	434.816	415	51.4553
SF_11_3	SoyFACE	38	Broad	41	197	3.5	150.799	209.359	30.2	0.9555	434.124	415	49.6929
SF_11_3	SoyFACE	38	Broad	44	200	6.5	150.799	209.359	22.1125	0.79475	434.53	415	54.7326
SF_11_3	SoyFACE	38	Broad	49	205	6.6	150.799	209.359	26.655	0.838	433.258	415	55.6714
SF_11_3	SoyFACE	38	Broad	56	212	8	150.799	209.359	28.3275	0.9255	431.607	415	55.4335
SF_11_3	SoyFACE	38	Broad	65	221	9.3	150.799	209.359	25.025	0.83775	429.698	415	55.1007
SF_11_3	SoyFACE	38	Broad	76	232	9.2	150.799	209.359	22.8475	0.8585	425.421	415	53.7656
SF_11_3	SoyFACE	38	Broad	84	240	8	150.799	209.359	31.53	0.8645	420.343	415	52.8747
SF_11_3	SoyFACE	38	Broad	91	247	5.8	150.799	209.359	20.4375	0.7235	417.79	415	51.2346
SF_11_5	SoyFACE	38	Broad	27	183	0.8	155.512	225.798	22.2575	0.6355	436.702	415	20.0379
SF_11_5	SoyFACE	38	Broad	38	194	3.2	155.512	225.798	27.115	0.85275	434.816	415	50.2011
SF_11_5	SoyFACE	38	Broad	41	197	4.3	155.512	225.798	30.2	0.9555	434.124	415	53.0226
SF_11_5	SoyFACE	38	Broad	44	200	5.6	155.512	225.798	22.1125	0.79475	434.53	415	55.8801
SF_11_5	SoyFACE	38	Broad	49	205	7.3	155.512	225.798	26.655	0.838	433.258	415	57.2476
SF_11_5	SoyFACE	38	Broad	56	212	9.4	155.512	225.798	28.3275	0.9255	431.607	415	56.5941
SF_11_5	SoyFACE	38	Broad	65	221	10.6	155.512	225.798	25.025	0.83775	429.698	415	56.5033
SF_11_5	SoyFACE	38	Broad	76	232	10.4	155.512	225.798	22.8475	0.8585	425.421	415	55.3416
SF_11_5	SoyFACE	38	Broad	84	240	6.2	155.512	225.798	31.53	0.8645	420.343	415	53.297
SF_11_5	SoyFACE	38	Broad	91	247	7.1	155.512	225.798	20.4375	0.7235	417.79	415	53.5468
SF_11_7	SoyFACE	38	Broad	27	183	0.9	140.498	207.478	22.2575	0.6355	436.702	415	20.8412
SF_11_7	SoyFACE	38	Broad	38	194	3.9	140.498	207.478	27.115	0.85275	434.816	415	50.9012
SF_11_7	SoyFACE	38	Broad	41	197	4.7	140.498	207.478	30.2	0.9555	434.124	415	51.6377
SF_11_7	SoyFACE	38	Broad	44	200	7.3	140.498	207.478	22.1125	0.79475	434.53	415	54.3765
SF_11_7	SoyFACE	38	Broad	49	205	7.8	140.498	207.478	26.655	0.838	433.258	415	55.1313
SF_11_7	SoyFACE	38	Broad	56	212	9.3	140.498	207.478	28.3275	0.9255	431.607	415	54.3297
SF_11_7	SoyFACE	38	Broad	65	221	12	140.498	207.478	25.025	0.83775	429.698	415	54.1074
SF_11_7	SoyFACE	38	Broad	76	232	10.1	140.498	207.478	22.8475	0.8585	425.421	415	53.1981
SF_11_7	SoyFACE	38	Broad	84	240	9.3	140.498	207.478	31.53	0.8645	420.343	415	51.3991
SF_11_7	SoyFACE	38	Broad	91	247	7.4	140.498	207.478	20.4375	0.7235	417.79	415	51.257
SF_11_9	SoyFACE	38	Broad	27	183	0.3	150.799	209.359	22.2575	0.6355	436.702	415	7.81805
SF_11_9	SoyFACE	38	Broad	38	194	2.5	150.799	209.359	27.115	0.85275	434.816	415	44.5112
SF_11_9	SoyFACE	38	Broad	41	197	2.8	150.799	209.359	30.2	0.9555	434.124	415	45.9957
SF_11_9	SoyFACE	38	Broad	44	200	5.8	150.799	209.359	22.1125	0.79475	434.53	415	54.2408
SF_11_9	SoyFACE	38	Broad	49	205	3.9	150.799	209.359	26.655	0.838	433.258	415	51.8902
SF_11_9	SoyFACE	38	Broad	56	212	7.8	150.799	209.359	28.3275	0.9255	431.607	415	55.4172
SF_11_9	SoyFACE	38	Broad	65	221	10.5	150.799	209.359	25.025	0.83775	429.698	415	54.7989
SF_11_9	SoyFACE	38	Broad	76	232	8.4	150.799	209.359	22.8475	0.8585	425.421	415	53.744
SF_11_9	SoyFACE	38	Broad	84	240	9.1	150.799	209.359	31.53	0.8645	420.343	415	52.7727
SF_11_9	SoyFACE	38	Broad	91	247	7.3	150.799	209.359	20.4375	0.7235	417.79	415	51.6291
SF_12_10	SoyFACE	38	Broad	27	183	0.8	150.799	209.359	22.2575	0.6355	436.702	415	19.4342
SF_12_10	SoyFACE	38	Broad	38	194	2.9	150.799	209.359	27.115	0.85275	434.816	415	47.459
SF_12_10	SoyFACE	38	Broad	41	197	3.7	150.799	209.359	30.2	0.9555	434.124	415	50.4914
SF_12_10	SoyFACE	38	Broad	44	200	4.2	150.799	209.359	22.1125	0.79475	434.53	415	51.9054
SF_12_10	SoyFACE	38	Broad	49	205	5.3	150.799	209.359	26.655	0.838	433.258	415	54.7438
SF_12_10	SoyFACE	38	Broad	56	212	6.4	150.799	209.359	28.3275	0.9255	431.607	415	55.151
SF_12_10	SoyFACE	38	Broad	65	221	9.6	150.799	209.359	25.025	0.83775	429.698	415	55.019
SF_12_10	SoyFACE	38	Broad	76	232	9.9	150.799	209.359	22.8475	0.8585	425.421	415	53.6146
SF_12_10	SoyFACE	38	Broad	84	240	7.1	150.799	209.359	31.53	0.8645	420.343	415	52.8337
SF_12_10	SoyFACE	38	Broad	91	247	6.2	150.799	209.359	20.4375	0.7235	417.79	415	51.4059
SF_12_12	SoyFACE	38	Broad	27	183	1.2	153.425	215.603	22.2575	0.6355	436.702	415	27.6215
SF_12_12	SoyFACE	38	Broad	38	194	4.1	153.425	215.603	27.115	0.85275	434.816	415	53.2704
SF_12_12	SoyFACE	38	Broad	41	197	3.5	153.425	215.603	30.2	0.9555	434.124	415	50.0717
SF_12_12	SoyFACE	38	Broad	44	200	7.7	153.425	215.603	22.1125	0.79475	434.53	415	55.7347
SF_12_12	SoyFACE	38	Broad	49	205	5.3	153.425	215.603	26.655	0.838	433.258	415	55.3443
SF_12_12	SoyFACE	38	Broad	56	212	9.6	153.425	215.603	28.3275	0.9255	431.607	415	55.8149
SF_12_12	SoyFACE	38	Broad	65	221	9.3	153.425	215.603	25.025	0.83775	429.698	415	55.7854
SF_12_12	SoyFACE	38	Broad	76	232	10.4	153.425	215.603	22.8475	0.8585	425.421	415	54.3098
SF_12_12	SoyFACE	38	Broad	84	240	6.9	153.425	215.603	31.53	0.8645	420.343	415	53.2085
SF_12_12	SoyFACE	38	Broad	91	247	7.1	153.425	215.603	20.4375	0.7235	417.79	415	52.5029
SF_12_14	SoyFACE	38	Broad	27	183	1.2	151.206	202.165	22.2575	0.6355	436.702	415	26.9003
SF_12_14	SoyFACE	38	Broad	38	194	3.8	151.206	202.165	27.115	0.85275	434.816	415	51.4022
SF_12_14	SoyFACE	38	Broad	41	197	3.6	151.206	202.165	30.2	0.9555	434.124	415	49.9697
SF_12_14	SoyFACE	38	Broad	44	200	5.2	151.206	202.165	22.1125	0.79475	434.53	415	52.9237
SF_12_14	SoyFACE	38	Broad	49	205	5.9	151.206	202.165	26.655	0.838	433.258	415	54.7054
SF_12_14	SoyFACE	38	Broad	56	212	8.7	151.206	202.165	28.3275	0.9255	431.607	415	54.7791
SF_12_14	SoyFACE	38	Broad	65	221	10.6	151.206	202.165	25.025	0.83775	429.698	415	54.0132
SF_12_14	SoyFACE	38	Broad	76	232	9.3	151.206	202.165	22.8475	0.8585	425.421	415	52.8344
SF_12_14	SoyFACE	38	Broad	84	240	6.7	151.206	202.165	31.53	0.8645	420.343	415	52.4381
SF_12_14	SoyFACE	38	Broad	91	247	7.3	151.206	202.165	20.4375	0.7235	417.79	415	50.8097
SF_12_16	SoyFACE	38	Broad	27	183	0.8	150.799	209.359	22.2575	0.6355	436.702	415	19.4164
SF_12_16	SoyFACE	38	Broad	38	194	2.6	150.799	209.359	27.115	0.85275	434.816	415	45.3214
SF_12_16	SoyFACE	38	Broad	41	197	2.7	150.799	209.359	30.2	0.9555	434.124	415	45.301
SF_12_16	SoyFACE	38	Broad	44	200	4.1	150.799	209.359	22.1125	0.79475	434.53	415	51.5969
SF_12_16	SoyFACE	38	Broad	49	205	3.9	150.799	209.359	26.655	0.838	433.258	415	51.8934
SF_12_16	SoyFACE	38	Broad	56	212	7.4	150.799	209.359	28.3275	0.9255	431.607	415	55.3949
SF_12_16	SoyFACE	38	Broad	65	221	10.1	150.799	209.359	25.025	0.83775	429.698	415	54.8953
SF_12_16	SoyFACE	38	Broad	76	232	10.2	150.799	209.359	22.8475	0.8585	425.421	415	53.5193
SF_12_16	SoyFACE	38	Broad	84	240	6.9	150.799	209.359	31.53	0.8645	420.343	415	52.8042
SF_12_16	SoyFACE	38	Broad	91	247	6.2	150.799	209.359	20.4375	0.7235	417.79	415	51.3551
SF_12_18	SoyFACE	38	Broad	27	183	0.7	154.036	212.342	22.2575	0.6355	436.702	415	17.4357
SF_12_18	SoyFACE	38	Broad	38	194	2.5	154.036	212.342	27.115	0.85275	434.816	415	44.9048
SF_12_18	SoyFACE	38	Broad	41	197	2.2	154.036	212.342	30.2	0.9555	434.124	415	41.5325
SF_12_18	SoyFACE	38	Broad	44	200	3.2	154.036	212.342	22.1125	0.79475	434.53	415	48.4416
SF_12_18	SoyFACE	38	Broad	49	205	5.3	154.036	212.342	26.655	0.838	433.258	415	55.0897
SF_12_18	SoyFACE	38	Broad	56	212	7.6	154.036	212.342	28.3275	0.9255	431.607	415	55.7445
SF_12_18	SoyFACE	38	Broad	65	221	9.8	154.036	212.342	25.025	0.83775	429.698	415	55.2402
SF_12_18	SoyFACE	38	Broad	76	232	10.8	154.036	212.342	22.8475	0.8585	425.421	415	53.6704
SF_12_18	SoyFACE	38	Broad	84	240	7.7	154.036	212.342	31.53	0.8645	420.343	415	53.2698
SF_12_18	SoyFACE	38	Broad	91	247	4.4	154.036	212.342	20.4375	0.7235	417.79	415	49.663
SF_12_2	SoyFACE	38	Broad	27	183	1.4	146.214	203.035	22.2575	0.6355	436.702	415	29.9793
SF_12_2	SoyFACE	38	Broad	38	194	3.9	146.214	203.035	27.115	0.85275	434.816	415	51.4411
SF_12_2	SoyFACE	38	Broad	41	197	5.4	146.214	203.035	30.2	0.9555	434.124	415	53.4318
SF_12_2	SoyFACE	38	Broad	44	200	7.7	146.214	203.035	22.1125	0.79475	434.53	415	54.106
SF_12_2	SoyFACE	38	Broad	49	205	8.3	146.214	203.035	26.655	0.838	433.258	415	55.1477
SF_12_2	SoyFACE	38	Broad	56	212	9.2	146.214	203.035	28.3275	0.9255	431.607	415	54.6564
SF_12_2	SoyFACE	38	Broad	65	221	8.6	146.214	203.035	25.025	0.83775	429.698	415	54.4184
SF_12_2	SoyFACE	38	Broad	76	232	9.3	146.214	203.035	22.8475	0.8585	425.421	415	52.932
SF_12_2	SoyFACE	38	Broad	84	240	7.9	146.214	203.035	31.53	0.8645	420.343	415	52.266
SF_12_2	SoyFACE	38	Broad	91	247	6.8	146.214	203.035	20.4375	0.7235	417.79	415	50.8078
SF_12_20	SoyFACE	38	Broad	27	183	1	139.96	192.3	22.2575	0.6355	436.702	415	22.3546
SF_12_20	SoyFACE	38	Broad	38	194	3.6	139.96	192.3	27.115	0.85275	434.816	415	49.2826
SF_12_20	SoyFACE	38	Broad	41	197	3.6	139.96	192.3	30.2	0.9555	434.124	415	48.4545
SF_12_20	SoyFACE	38	Broad	44	200	7.3	139.96	192.3	22.1125	0.79475	434.53	415	52.7654
SF_12_20	SoyFACE	38	Broad	49	205	5.7	139.96	192.3	26.655	0.838	433.258	415	53.2694
SF_12_20	SoyFACE	38	Broad	56	212	7.7	139.96	192.3	28.3275	0.9255	431.607	415	53.6534
SF_12_20	SoyFACE	38	Broad	65	221	9.6	139.96	192.3	25.025	0.83775	429.698	415	53.071
SF_12_20	SoyFACE	38	Broad	76	232	9.1	139.96	192.3	22.8475	0.8585	425.421	415	51.6837
SF_12_20	SoyFACE	38	Broad	84	240	6.5	139.96	192.3	31.53	0.8645	420.343	415	51.0354
SF_12_20	SoyFACE	38	Broad	91	247	7.5	139.96	192.3	20.4375	0.7235	417.79	415	49.6294
SF_12_21	SoyFACE	38	Broad	27	183	1	150.799	209.359	22.2575	0.6355	436.702	415	23.4796
SF_12_21	SoyFACE	38	Broad	38	194	4.2	150.799	209.359	27.115	0.85275	434.816	415	53.0129
SF_12_21	SoyFACE	38	Broad	41	197	3.2	150.799	209.359	30.2	0.9555	434.124	415	48.3235
SF_12_21	SoyFACE	38	Broad	44	200	6.4	150.799	209.359	22.1125	0.79475	434.53	415	54.625
SF_12_21	SoyFACE	38	Broad	49	205	5.6	150.799	209.359	26.655	0.838	433.258	415	55.0454
SF_12_21	SoyFACE	38	Broad	56	212	9.6	150.799	209.359	28.3275	0.9255	431.607	415	55.2365
SF_12_21	SoyFACE	38	Broad	65	221	10.2	150.799	209.359	25.025	0.83775	429.698	415	54.895
SF_12_21	SoyFACE	38	Broad	76	232	10.5	150.799	209.359	22.8475	0.8585	425.421	415	53.4891
SF_12_21	SoyFACE	38	Broad	84	240	7.3	150.799	209.359	31.53	0.8645	420.343	415	52.8626
SF_12_21	SoyFACE	38	Broad	91	247	7.1	150.799	209.359	20.4375	0.7235	417.79	415	51.6589
SF_12_23	SoyFACE	38	Broad	27	183	1.7	150.799	209.359	22.2575	0.6355	436.702	415	34.9508
SF_12_23	SoyFACE	38	Broad	38	194	4.7	150.799	209.359	27.115	0.85275	434.816	415	54.1142
SF_12_23	SoyFACE	38	Broad	41	197	3.3	150.799	209.359	30.2	0.9555	434.124	415	48.8143
SF_12_23	SoyFACE	38	Broad	44	200	6.8	150.799	209.359	22.1125	0.79475	434.53	415	54.7753
SF_12_23	SoyFACE	38	Broad	49	205	7.7	150.799	209.359	26.655	0.838	433.258	415	55.8574
SF_12_23	SoyFACE	38	Broad	56	212	10.4	150.799	209.359	28.3275	0.9255	431.607	415	55.0626
SF_12_23	SoyFACE	38	Broad	65	221	11.8	150.799	209.359	25.025	0.83775	429.698	415	54.5222
SF_12_23	SoyFACE	38	Broad	76	232	11.1	150.799	209.359	22.8475	0.8585	425.421	415	53.3738
SF_12_23	SoyFACE	38	Broad	84	240	7.8	150.799	209.359	31.53	0.8645	420.343	415	52.8863
SF_12_23	SoyFACE	38	Broad	91	247	7.9	150.799	209.359	20.4375	0.7235	417.79	415	51.7379
SF_12_25	SoyFACE	38	Broad	27	183	1.2	146.217	203.2	22.2575	0.6355	436.702	415	26.6725
SF_12_25	SoyFACE	38	Broad	38	194	4.2	146.217	203.2	27.115	0.85275	434.816	415	52.3177
SF_12_25	SoyFACE	38	Broad	41	197	3.9	146.217	203.2	30.2	0.9555	434.124	415	50.5015
SF_12_25	SoyFACE	38	Broad	44	200	6.5	146.217	203.2	22.1125	0.79475	434.53	415	53.876
SF_12_25	SoyFACE	38	Broad	49	205	7	146.217	203.2	26.655	0.838	433.258	415	55.0593
SF_12_25	SoyFACE	38	Broad	56	212	9.8	146.217	203.2	28.3275	0.9255	431.607	415	54.5594
SF_12_25	SoyFACE	38	Broad	65	221	8.3	146.217	203.2	25.025	0.83775	429.698	415	54.4461
SF_12_25	SoyFACE	38	Broad	76	232	10.4	146.217	203.2	22.8475	0.8585	425.421	415	52.7525
SF_12_25	SoyFACE	38	Broad	84	240	8.6	146.217	203.2	31.53	0.8645	420.343	415	52.2329
SF_12_25	SoyFACE	38	Broad	91	247	7.3	146.217	203.2	20.4375	0.7235	417.79	415	50.8978
SF_12_4	SoyFACE	38	Broad	27	183	1.1	150.799	209.359	22.2575	0.6355	436.702	415	25.4062
SF_12_4	SoyFACE	38	Broad	38	194	3.2	150.799	209.359	27.115	0.85275	434.816	415	49.2154
SF_12_4	SoyFACE	38	Broad	41	197	3.9	150.799	209.359	30.2	0.9555	434.124	415	51.159
SF_12_4	SoyFACE	38	Broad	44	200	4	150.799	209.359	22.1125	0.79475	434.53	415	51.3922
SF_12_4	SoyFACE	38	Broad	49	205	7.9	150.799	209.359	26.655	0.838	433.258	415	55.8825
SF_12_4	SoyFACE	38	Broad	56	212	7.8	150.799	209.359	28.3275	0.9255	431.607	415	55.4322
SF_12_4	SoyFACE	38	Broad	65	221	10.6	150.799	209.359	25.025	0.83775	429.698	415	54.8465
SF_12_4	SoyFACE	38	Broad	76	232	12.1	150.799	209.359	22.8475	0.8585	425.421	415	53.1796
SF_12_4	SoyFACE	38	Broad	84	240	7.7	150.799	209.359	31.53	0.8645	420.343	415	52.8777
SF_12_4	SoyFACE	38	Broad	91	247	6.3	150.799	209.359	20.4375	0.7235	417.79	415	51.4992
SF_12_6	SoyFACE	38	Broad	27	183	0.8	150.799	209.359	22.2575	0.6355	436.702	415	19.4351
SF_12_6	SoyFACE	38	Broad	38	194	4.4	150.799	209.359	27.115	0.85275	434.816	415	53.5019
SF_12_6	SoyFACE	38	Broad	41	197	5.8	150.799	209.359	30.2	0.9555	434.124	415	54.4781
SF_12_6	SoyFACE	38	Broad	44	200	7.3	150.799	209.359	22.1125	0.79475	434.53	415	54.8712
SF_12_6	SoyFACE	38	Broad	49	205	7.2	150.799	209.359	26.655	0.838	433.258	415	55.8049
SF_12_6	SoyFACE	38	Broad	56	212	10.2	150.799	209.359	28.3275	0.9255	431.607	415	55.1101
SF_12_6	SoyFACE	38	Broad	65	221	10.9	150.799	209.359	25.025	0.83775	429.698	415	54.7453
SF_12_6	SoyFACE	38	Broad	76	232	9.2	150.799	209.359	22.8475	0.8585	425.421	415	53.7169
SF_12_6	SoyFACE	38	Broad	84	240	7.4	150.799	209.359	31.53	0.8645	420.343	415	52.8705
SF_12_6	SoyFACE	38	Broad	91	247	5.1	150.799	209.359	20.4375	0.7235	417.79	415	50.5319
SF_12_8	SoyFACE	38	Broad	27	183	1.1	150.799	209.359	22.2575	0.6355	436.702	415	25.3798
SF_12_8	SoyFACE	38	Broad	38	194	3.8	150.799	209.359	27.115	0.85275	434.816	415	51.8014
SF_12_8	SoyFACE	38	Broad	41	197	3.3	150.799	209.359	30.2	0.9555	434.124	415	48.8191
SF_12_8	SoyFACE	38	Broad	44	200	7.3	150.799	209.359	22.1125	0.79475	434.53	415	54.8632
SF_12_8	SoyFACE	38	Broad	49	205	6.9	150.799	209.359	26.655	0.838	433.258	415	55.7407
SF_12_8	SoyFACE	38	Broad	56	212	9.3	150.799	209.359	28.3275	0.9255	431.607	415	55.2929
SF_12_8	SoyFACE	38	Broad	65	221	10.4	150.799	209.359	25.025	0.83775	429.698	415	54.8525
SF_12_8	SoyFACE	38	Broad	76	232	9.8	150.799	209.359	22.8475	0.8585	425.421	415	53.6143
SF_12_8	SoyFACE	38	Broad	84	240	7.9	150.799	209.359	31.53	0.8645	420.343	415	52.8876
SF_12_8	SoyFACE	38	Broad	91	247	7.1	150.799	209.359	20.4375	0.7235	417.79	415	51.6558
SF_13_1	SoyFACE	38	Broad	27	183	0.8	114.964	175.655	22.2575	0.6355	436.702	415	16.5854
SF_13_1	SoyFACE	38	Broad	38	194	3	114.964	175.655	27.115	0.85275	434.816	415	42.5448
SF_13_1	SoyFACE	38	Broad	41	197	3	114.964	175.655	30.2	0.9555	434.124	415	41.7195
SF_13_1	SoyFACE	38	Broad	44	200	4.8	114.964	175.655	22.1125	0.79475	434.53	415	48.0359
SF_13_1	SoyFACE	38	Broad	49	205	7.1	114.964	175.655	26.655	0.838	433.258	415	50.2964
SF_13_1	SoyFACE	38	Broad	56	212	8	114.964	175.655	28.3275	0.9255	431.607	415	49.7386
SF_13_1	SoyFACE	38	Broad	65	221	10.6	114.964	175.655	25.025	0.83775	429.698	415	50.2693
SF_13_1	SoyFACE	38	Broad	76	232	11.4	114.964	175.655	22.8475	0.8585	425.421	415	48.8874
SF_13_1	SoyFACE	38	Broad	84	240	7.6	114.964	175.655	31.53	0.8645	420.343	415	47.1133
SF_13_1	SoyFACE	38	Broad	91	247	7.2	114.964	175.655	20.4375	0.7235	417.79	415	47.0233
SF_13_11	SoyFACE	38	Broad	27	183	0.6	177.248	243.131	22.2575	0.6355	436.702	415	16.6161
SF_13_11	SoyFACE	38	Broad	38	194	4.2	177.248	243.131	27.115	0.85275	434.816	415	56.5016
SF_13_11	SoyFACE	38	Broad	41	197	3.5	177.248	243.131	30.2	0.9555	434.124	415	53.0592
SF_13_11	SoyFACE	38	Broad	44	200	4.7	177.248	243.131	22.1125	0.79475	434.53	415	56.8408
SF_13_11	SoyFACE	38	Broad	49	205	5.8	177.248	243.131	26.655	0.838	433.258	415	58.6744
SF_13_11	SoyFACE	38	Broad	56	212	7.3	177.248	243.131	28.3275	0.9255	431.607	415	58.5747
SF_13_11	SoyFACE	38	Broad	65	221	10	177.248	243.131	25.025	0.83775	429.698	415	58.3807
SF_13_11	SoyFACE	38	Broad	76	232	9.8	177.248	243.131	22.8475	0.8585	425.421	415	57.2925
SF_13_11	SoyFACE	38	Broad	84	240	7.3	177.248	243.131	31.53	0.8645	420.343	415	55.7934
SF_13_11	SoyFACE	38	Broad	91	247	6.1	177.248	243.131	20.4375	0.7235	417.79	415	55.2199
SF_13_15	SoyFACE	38	Broad	27	183	1.3	150.799	209.359	22.2575	0.6355	436.702	415	28.9328
SF_13_15	SoyFACE	38	Broad	38	194	4.4	150.799	209.359	27.115	0.85275	434.816	415	53.5149
SF_13_15	SoyFACE	38	Broad	41	197	3.6	150.799	209.359	30.2	0.9555	434.124	415	50.0992
SF_13_15	SoyFACE	38	Broad	44	200	6.4	150.799	209.359	22.1125	0.79475	434.53	415	54.685
SF_13_15	SoyFACE	38	Broad	49	205	5.8	150.799	209.359	26.655	0.838	433.258	415	55.2322
SF_13_15	SoyFACE	38	Broad	56	212	8.5	150.799	209.359	28.3275	0.9255	431.607	415	55.406
SF_13_15	SoyFACE	38	Broad	65	221	11	150.799	209.359	25.025	0.83775	429.698	415	54.7526
SF_13_15	SoyFACE	38	Broad	76	232	12	150.799	209.359	22.8475	0.8585	425.421	415	53.2036
SF_13_15	SoyFACE	38	Broad	84	240	8.5	150.799	209.359	31.53	0.8645	420.343	415	52.8406
SF_13_15	SoyFACE	38	Broad	91	247	8.5	150.799	209.359	20.4375	0.7235	417.79	415	51.7717
SF_13_17	SoyFACE	38	Broad	27	183	1.1	150.799	209.359	22.2575	0.6355	436.702	415	25.3591
SF_13_17	SoyFACE	38	Broad	38	194	4	150.799	209.359	27.115	0.85275	434.816	415	52.4426
SF_13_17	SoyFACE	38	Broad	41	197	2.8	150.799	209.359	30.2	0.9555	434.124	415	45.9897
SF_13_17	SoyFACE	38	Broad	44	200	5.8	150.799	209.359	22.1125	0.79475	434.53	415	54.2575
SF_13_17	SoyFACE	38	Broad	49	205	6.1	150.799	209.359	26.655	0.838	433.258	415	55.4027
SF_13_17	SoyFACE	38	Broad	56	212	7.9	150.799	209.359	28.3275	0.9255	431.607	415	55.42
SF_13_17	SoyFACE	38	Broad	65	221	9.4	150.799	209.359	25.025	0.83775	429.698	415	55.024
SF_13_17	SoyFACE	38	Broad	76	232	12.4	150.799	209.359	22.8475	0.8585	425.421	415	53.0294
SF_13_17	SoyFACE	38	Broad	84	240	7.6	150.799	209.359	31.53	0.8645	420.343	415	52.8893
SF_13_17	SoyFACE	38	Broad	91	247	8.7	150.799	209.359	20.4375	0.7235	417.79	415	51.6598
SF_13_19	SoyFACE	38	Broad	27	183	1.1	150.799	209.359	22.2575	0.6355	436.702	415	25.3789
SF_13_19	SoyFACE	38	Broad	38	194	3.9	150.799	209.359	27.115	0.85275	434.816	415	52.1391
SF_13_19	SoyFACE	38	Broad	41	197	3.5	150.799	209.359	30.2	0.9555	434.124	415	49.7121
SF_13_19	SoyFACE	38	Broad	44	200	5.9	150.799	209.359	22.1125	0.79475	434.53	415	54.365
SF_13_19	SoyFACE	38	Broad	49	205	4.6	150.799	209.359	26.655	0.838	433.258	415	53.68
SF_13_19	SoyFACE	38	Broad	56	212	8.2	150.799	209.359	28.3275	0.9255	431.607	415	55.4186
SF_13_19	SoyFACE	38	Broad	65	221	10.9	150.799	209.359	25.025	0.83775	429.698	415	54.7432
SF_13_19	SoyFACE	38	Broad	76	232	11.8	150.799	209.359	22.8475	0.8585	425.421	415	53.2062
SF_13_19	SoyFACE	38	Broad	84	240	9	150.799	209.359	31.53	0.8645	420.343	415	52.7813
SF_13_19	SoyFACE	38	Broad	91	247	5.8	150.799	209.359	20.4375	0.7235	417.79	415	51.1702
SF_13_22	SoyFACE	38	Broad	27	183	1	150.799	209.359	22.2575	0.6355	436.702	415	23.4793
SF_13_22	SoyFACE	38	Broad	38	194	3.4	150.799	209.359	27.115	0.85275	434.816	415	50.1958
SF_13_22	SoyFACE	38	Broad	41	197	3.4	150.799	209.359	30.2	0.9555	434.124	415	49.2813
SF_13_22	SoyFACE	38	Broad	44	200	5.3	150.799	209.359	22.1125	0.79475	434.53	415	53.8287
SF_13_22	SoyFACE	38	Broad	49	205	6.4	150.799	209.359	26.655	0.838	433.258	415	55.5664
SF_13_22	SoyFACE	38	Broad	56	212	8.6	150.799	209.359	28.3275	0.9255	431.607	415	55.3874
SF_13_22	SoyFACE	38	Broad	65	221	10.6	150.799	209.359	25.025	0.83775	429.698	415	54.8082
SF_13_22	SoyFACE	38	Broad	76	232	11.3	150.799	209.359	22.8475	0.8585	425.421	415	53.3183
SF_13_22	SoyFACE	38	Broad	84	240	7.3	150.799	209.359	31.53	0.8645	420.343	415	52.8627
SF_13_22	SoyFACE	38	Broad	91	247	6.6	150.799	209.359	20.4375	0.7235	417.79	415	51.543
SF_13_24	SoyFACE	38	Broad	27	183	1.1	150.799	209.359	22.2575	0.6355	436.702	415	25.3067
SF_13_24	SoyFACE	38	Broad	38	194	4.5	150.799	209.359	27.115	0.85275	434.816	415	53.6824
SF_13_24	SoyFACE	38	Broad	41	197	3.3	150.799	209.359	30.2	0.9555	434.124	415	48.86
SF_13_24	SoyFACE	38	Broad	44	200	6.7	150.799	209.359	22.1125	0.79475	434.53	415	54.5976
SF_13_24	SoyFACE	38	Broad	49	205	5.5	150.799	209.359	26.655	0.838	433.258	415	54.9058
SF_13_24	SoyFACE	38	Broad	56	212	9.5	150.799	209.359	28.3275	0.9255	431.607	415	55.2332
SF_13_24	SoyFACE	38	Broad	65	221	11.2	150.799	209.359	25.025	0.83775	429.698	415	54.5814
SF_13_24	SoyFACE	38	Broad	76	232	10.9	150.799	209.359	22.8475	0.8585	425.421	415	53.2908
SF_13_24	SoyFACE	38	Broad	84	240	8.1	150.799	209.359	31.53	0.8645	420.343	415	52.9005
SF_13_24	SoyFACE	38	Broad	91	247	6.2	150.799	209.359	20.4375	0.7235	417.79	415	51.2446
SF_13_5	SoyFACE	38	Broad	27	183	1	150.799	209.359	22.2575	0.6355	436.702	415	23.4666
SF_13_5	SoyFACE	38	Broad	38	194	4.4	150.799	209.359	27.115	0.85275	434.816	415	53.4913
SF_13_5	SoyFACE	38	Broad	41	197	4.4	150.799	209.359	30.2	0.9555	434.124	415	52.5353
SF_13_5	SoyFACE	38	Broad	44	200	7.1	150.799	209.359	22.1125	0.79475	434.53	415	54.797
SF_13_5	SoyFACE	38	Broad	49	205	6.4	150.799	209.359	26.655	0.838	433.258	415	55.5562
SF_13_5	SoyFACE	38	Broad	56	212	9.7	150.799	209.359	28.3275	0.9255	431.607	415	55.2119
SF_13_5	SoyFACE	38	Broad	65	221	11.4	150.799	209.359	25.025	0.83775	429.698	415	54.5965
SF_13_5	SoyFACE	38	Broad	76	232	11.1	150.799	209.359	22.8475	0.8585	425.421	415	53.3336
SF_13_5	SoyFACE	38	Broad	84	240	8.5	150.799	209.359	31.53	0.8645	420.343	415	52.8544
SF_13_5	SoyFACE	38	Broad	91	247	7.9	150.799	209.359	20.4375	0.7235	417.79	415	51.687
SF_13_7	SoyFACE	38	Broad	27	183	1.3	150.799	209.359	22.2575	0.6355	436.702	415	28.8766
SF_13_7	SoyFACE	38	Broad	38	194	4.5	150.799	209.359	27.115	0.85275	434.816	415	53.706
SF_13_7	SoyFACE	38	Broad	41	197	4.6	150.799	209.359	30.2	0.9555	434.124	415	52.9587
SF_13_7	SoyFACE	38	Broad	44	200	7.4	150.799	209.359	22.1125	0.79475	434.53	415	54.8279
SF_13_7	SoyFACE	38	Broad	49	205	5	150.799	209.359	26.655	0.838	433.258	415	54.3382
SF_13_7	SoyFACE	38	Broad	56	212	9.5	150.799	209.359	28.3275	0.9255	431.607	415	55.2489
SF_13_7	SoyFACE	38	Broad	65	221	9.8	150.799	209.359	25.025	0.83775	429.698	415	54.9451
SF_13_7	SoyFACE	38	Broad	76	232	9.8	150.799	209.359	22.8475	0.8585	425.421	415	53.5779
SF_13_7	SoyFACE	38	Broad	84	240	7.1	150.799	209.359	31.53	0.8645	420.343	415	52.8433
SF_13_7	SoyFACE	38	Broad	91	247	6.4	150.799	209.359	20.4375	0.7235	417.79	415	51.4239
SF_13_9	SoyFACE	38	Broad	27	183	0.7	169.599	209.359	22.2575	0.6355	436.702	415	17.9022
SF_13_9	SoyFACE	38	Broad	38	194	4.2	169.599	209.359	27.115	0.85275	434.816	415	53.8392
SF_13_9	SoyFACE	38	Broad	41	197	3.9	169.599	209.359	30.2	0.9555	434.124	415	52.4893
SF_13_9	SoyFACE	38	Broad	44	200	5.9	169.599	209.359	22.1125	0.79475	434.53	415	54.5095
SF_13_9	SoyFACE	38	Broad	49	205	7.2	169.599	209.359	26.655	0.838	433.258	415	56.0717
SF_13_9	SoyFACE	38	Broad	56	212	8.1	169.599	209.359	28.3275	0.9255	431.607	415	55.7195
SF_13_9	SoyFACE	38	Broad	65	221	9	169.599	209.359	25.025	0.83775	429.698	415	55.165
SF_13_9	SoyFACE	38	Broad	76	232	11.1	169.599	209.359	22.8475	0.8585	425.421	415	53.3095
SF_13_9	SoyFACE	38	Broad	84	240	7.7	169.599	209.359	31.53	0.8645	420.343	415	53.4123
SF_13_9	SoyFACE	38	Broad	91	247	4.2	169.599	209.359	20.4375	0.7235	417.79	415	49.2363
SF_14_10	SoyFACE	38	Broad	27	183	0.7	150.799	209.359	22.2575	0.6355	436.702	415	17.2536
SF_14_10	SoyFACE	38	Broad	38	194	2.2	150.799	209.359	27.115	0.85275	434.816	415	41.755
SF_14_10	SoyFACE	38	Broad	41	197	2.1	150.799	209.359	30.2	0.9555	434.124	415	40.1031
SF_14_10	SoyFACE	38	Broad	44	200	3.9	150.799	209.359	22.1125	0.79475	434.53	415	50.9775
SF_14_10	SoyFACE	38	Broad	49	205	4.8	150.799	209.359	26.655	0.838	433.258	415	54.0222
SF_14_10	SoyFACE	38	Broad	56	212	8.7	150.799	209.359	28.3275	0.9255	431.607	415	55.3688
SF_14_10	SoyFACE	38	Broad	65	221	10.5	150.799	209.359	25.025	0.83775	429.698	415	54.7926
SF_14_10	SoyFACE	38	Broad	76	232	8.8	150.799	209.359	22.8475	0.8585	425.421	415	53.7034
SF_14_10	SoyFACE	38	Broad	84	240	8	150.799	209.359	31.53	0.8645	420.343	415	52.8942
SF_14_10	SoyFACE	38	Broad	91	247	5.9	150.799	209.359	20.4375	0.7235	417.79	415	51.1618
SF_14_13	SoyFACE	38	Broad	27	183	1.1	161.811	217.042	22.2575	0.6355	436.702	415	26.2474
SF_14_13	SoyFACE	38	Broad	38	194	4.5	161.811	217.042	27.115	0.85275	434.816	415	54.8815
SF_14_13	SoyFACE	38	Broad	41	197	5.6	161.811	217.042	30.2	0.9555	434.124	415	55.4601
SF_14_13	SoyFACE	38	Broad	44	200	5.7	161.811	217.042	22.1125	0.79475	434.53	415	55.2945
SF_14_13	SoyFACE	38	Broad	49	205	8.5	161.811	217.042	26.655	0.838	433.258	415	56.7495
SF_14_13	SoyFACE	38	Broad	56	212	10.4	161.811	217.042	28.3275	0.9255	431.607	415	55.8761
SF_14_13	SoyFACE	38	Broad	65	221	11.7	161.811	217.042	25.025	0.83775	429.698	415	55.4257
SF_14_13	SoyFACE	38	Broad	76	232	11.3	161.811	217.042	22.8475	0.8585	425.421	415	54.2585
SF_14_13	SoyFACE	38	Broad	84	240	7.2	161.811	217.042	31.53	0.8645	420.343	415	53.8338
SF_14_13	SoyFACE	38	Broad	91	247	6.2	161.811	217.042	20.4375	0.7235	417.79	415	52.4508
SF_14_15	SoyFACE	38	Broad	27	183	0.5	169.016	217.144	22.2575	0.6355	436.702	415	13.3964
SF_14_15	SoyFACE	38	Broad	38	194	2.2	169.016	217.144	27.115	0.85275	434.816	415	43.3975
SF_14_15	SoyFACE	38	Broad	41	197	2.9	169.016	217.144	30.2	0.9555	434.124	415	48.4559
SF_14_15	SoyFACE	38	Broad	44	200	3.9	169.016	217.144	22.1125	0.79475	434.53	415	52.344
SF_14_15	SoyFACE	38	Broad	49	205	4.8	169.016	217.144	26.655	0.838	433.258	415	55.4088
SF_14_15	SoyFACE	38	Broad	56	212	8	169.016	217.144	28.3275	0.9255	431.607	415	56.4446
SF_14_15	SoyFACE	38	Broad	65	221	9.6	169.016	217.144	25.025	0.83775	429.698	415	55.9395
SF_14_15	SoyFACE	38	Broad	76	232	12	169.016	217.144	22.8475	0.8585	425.421	415	54.0534
SF_14_15	SoyFACE	38	Broad	84	240	8.5	169.016	217.144	31.53	0.8645	420.343	415	53.8492
SF_14_15	SoyFACE	38	Broad	91	247	7.8	169.016	217.144	20.4375	0.7235	417.79	415	52.7185
SF_14_16	SoyFACE	38	Broad	27	183	1.1	150.799	209.359	22.2575	0.6355	436.702	415	25.3569
SF_14_16	SoyFACE	38	Broad	38	194	2.4	150.799	209.359	27.115	0.85275	434.816	415	43.6523
SF_14_16	SoyFACE	38	Broad	41	197	3.2	150.799	209.359	30.2	0.9555	434.124	415	48.3334
SF_14_16	SoyFACE	38	Broad	44	200	3.6	150.799	209.359	22.1125	0.79475	434.53	415	49.9313
SF_14_16	SoyFACE	38	Broad	49	205	4.3	150.799	209.359	26.655	0.838	433.258	415	53.0139
SF_14_16	SoyFACE	38	Broad	56	212	8.4	150.799	209.359	28.3275	0.9255	431.607	415	55.3999
SF_14_16	SoyFACE	38	Broad	65	221	10.7	150.799	209.359	25.025	0.83775	429.698	415	54.7655
SF_14_16	SoyFACE	38	Broad	76	232	12	150.799	209.359	22.8475	0.8585	425.421	415	53.128
SF_14_16	SoyFACE	38	Broad	84	240	6.7	150.799	209.359	31.53	0.8645	420.343	415	52.7549
SF_14_16	SoyFACE	38	Broad	91	247	7.7	150.799	209.359	20.4375	0.7235	417.79	415	51.6832
SF_14_18	SoyFACE	38	Broad	27	183	1.5	150.799	209.359	22.2575	0.6355	436.702	415	32.0986
SF_14_18	SoyFACE	38	Broad	38	194	3.7	150.799	209.359	27.115	0.85275	434.816	415	51.4458
SF_14_18	SoyFACE	38	Broad	41	197	4	150.799	209.359	30.2	0.9555	434.124	415	51.482
SF_14_18	SoyFACE	38	Broad	44	200	7.4	150.799	209.359	22.1125	0.79475	434.53	415	54.8908
SF_14_18	SoyFACE	38	Broad	49	205	6.6	150.799	209.359	26.655	0.838	433.258	415	55.6547
SF_14_18	SoyFACE	38	Broad	56	212	9.8	150.799	209.359	28.3275	0.9255	431.607	415	55.1999
SF_14_18	SoyFACE	38	Broad	65	221	10.9	150.799	209.359	25.025	0.83775	429.698	415	54.749
SF_14_18	SoyFACE	38	Broad	76	232	10.7	150.799	209.359	22.8475	0.8585	425.421	415	53.4572
SF_14_18	SoyFACE	38	Broad	84	240	7.3	150.799	209.359	31.53	0.8645	420.343	415	52.8601
SF_14_18	SoyFACE	38	Broad	91	247	7.3	150.799	209.359	20.4375	0.7235	417.79	415	51.701
SF_14_2	SoyFACE	38	Broad	27	183	1.1	154.847	219.74	22.2575	0.6355	436.702	415	25.9411
SF_14_2	SoyFACE	38	Broad	38	194	3.3	154.847	219.74	27.115	0.85275	434.816	415	50.4642
SF_14_2	SoyFACE	38	Broad	41	197	4.7	154.847	219.74	30.2	0.9555	434.124	415	53.7626
SF_14_2	SoyFACE	38	Broad	44	200	7.7	154.847	219.74	22.1125	0.79475	434.53	415	56.0844
SF_14_2	SoyFACE	38	Broad	49	205	8.2	154.847	219.74	26.655	0.838	433.258	415	56.8361
SF_14_2	SoyFACE	38	Broad	56	212	8.1	154.847	219.74	28.3275	0.9255	431.607	415	56.3218
SF_14_2	SoyFACE	38	Broad	65	221	10.4	154.847	219.74	25.025	0.83775	429.698	415	55.9385
SF_14_2	SoyFACE	38	Broad	76	232	9.9	154.847	219.74	22.8475	0.8585	425.421	415	54.7615
SF_14_2	SoyFACE	38	Broad	84	240	7.3	154.847	219.74	31.53	0.8645	420.343	415	53.539
SF_14_2	SoyFACE	38	Broad	91	247	6.9	154.847	219.74	20.4375	0.7235	417.79	415	52.8127
SF_14_20	SoyFACE	38	Broad	27	183	0.8	150.799	209.359	22.2575	0.6355	436.702	415	19.4023
SF_14_20	SoyFACE	38	Broad	38	194	3	150.799	209.359	27.115	0.85275	434.816	415	48.0727
SF_14_20	SoyFACE	38	Broad	41	197	3.5	150.799	209.359	30.2	0.9555	434.124	415	49.7347
SF_14_20	SoyFACE	38	Broad	44	200	6	150.799	209.359	22.1125	0.79475	434.53	415	54.3556
SF_14_20	SoyFACE	38	Broad	49	205	3.7	150.799	209.359	26.655	0.838	433.258	415	51.1927
SF_14_20	SoyFACE	38	Broad	56	212	9.7	150.799	209.359	28.3275	0.9255	431.607	415	55.2059
SF_14_20	SoyFACE	38	Broad	65	221	10	150.799	209.359	25.025	0.83775	429.698	415	54.8936
SF_14_20	SoyFACE	38	Broad	76	232	8.4	150.799	209.359	22.8475	0.8585	425.421	415	53.7346
SF_14_20	SoyFACE	38	Broad	84	240	7.2	150.799	209.359	31.53	0.8645	420.343	415	52.8613
SF_14_20	SoyFACE	38	Broad	91	247	5.3	150.799	209.359	20.4375	0.7235	417.79	415	50.6747
SF_14_22	SoyFACE	38	Broad	27	183	0.7	150.551	202.047	22.2575	0.6355	436.702	415	17.0702
SF_14_22	SoyFACE	38	Broad	38	194	3.4	150.551	202.047	27.115	0.85275	434.816	415	49.776
SF_14_22	SoyFACE	38	Broad	41	197	3.8	150.551	202.047	30.2	0.9555	434.124	415	50.6209
SF_14_22	SoyFACE	38	Broad	44	200	5.1	150.551	202.047	22.1125	0.79475	434.53	415	52.7679
SF_14_22	SoyFACE	38	Broad	49	205	6	150.551	202.047	26.655	0.838	433.258	415	54.7309
SF_14_22	SoyFACE	38	Broad	56	212	8.7	150.551	202.047	28.3275	0.9255	431.607	415	54.7563
SF_14_22	SoyFACE	38	Broad	65	221	9.4	150.551	202.047	25.025	0.83775	429.698	415	54.2408
SF_14_22	SoyFACE	38	Broad	76	232	9.1	150.551	202.047	22.8475	0.8585	425.421	415	52.8409
SF_14_22	SoyFACE	38	Broad	84	240	6.5	150.551	202.047	31.53	0.8645	420.343	415	52.3521
SF_14_22	SoyFACE	38	Broad	91	247	6.1	150.551	202.047	20.4375	0.7235	417.79	415	50.4696
SF_14_24	SoyFACE	38	Broad	27	183	1.1	150.939	204.147	22.2575	0.6355	436.702	415	25.2175
SF_14_24	SoyFACE	38	Broad	38	194	4	150.939	204.147	27.115	0.85275	434.816	415	52.1625
SF_14_24	SoyFACE	38	Broad	41	197	4.1	150.939	204.147	30.2	0.9555	434.124	415	51.62
SF_14_24	SoyFACE	38	Broad	44	200	7.3	150.939	204.147	22.1125	0.79475	434.53	415	54.3163
SF_14_24	SoyFACE	38	Broad	49	205	6	150.939	204.147	26.655	0.838	433.258	415	54.9733
SF_14_24	SoyFACE	38	Broad	56	212	9.8	150.939	204.147	28.3275	0.9255	431.607	415	54.7658
SF_14_24	SoyFACE	38	Broad	65	221	11.3	150.939	204.147	25.025	0.83775	429.698	415	54.1215
SF_14_24	SoyFACE	38	Broad	76	232	9.8	150.939	204.147	22.8475	0.8585	425.421	415	53.0636
SF_14_24	SoyFACE	38	Broad	84	240	4.9	150.939	204.147	31.53	0.8645	420.343	415	51.224
SF_14_24	SoyFACE	38	Broad	91	247	4.5	150.939	204.147	20.4375	0.7235	417.79	415	49.1336
SF_14_6	SoyFACE	38	Broad	27	183	1.2	150.799	209.359	22.2575	0.6355	436.702	415	27.1808
SF_14_6	SoyFACE	38	Broad	38	194	2.7	150.799	209.359	27.115	0.85275	434.816	415	46.0816
SF_14_6	SoyFACE	38	Broad	41	197	4.5	150.799	209.359	30.2	0.9555	434.124	415	52.7433
SF_14_6	SoyFACE	38	Broad	44	200	5.6	150.799	209.359	22.1125	0.79475	434.53	415	54.1261
SF_14_6	SoyFACE	38	Broad	49	205	5.8	150.799	209.359	26.655	0.838	433.258	415	55.2119
SF_14_6	SoyFACE	38	Broad	56	212	8.4	150.799	209.359	28.3275	0.9255	431.607	415	55.405
SF_14_6	SoyFACE	38	Broad	65	221	10.6	150.799	209.359	25.025	0.83775	429.698	415	54.8064
SF_14_6	SoyFACE	38	Broad	76	232	10.3	150.799	209.359	22.8475	0.8585	425.421	415	53.5232
SF_14_6	SoyFACE	38	Broad	84	240	8.5	150.799	209.359	31.53	0.8645	420.343	415	52.8501
SF_14_6	SoyFACE	38	Broad	91	247	4.6	150.799	209.359	20.4375	0.7235	417.79	415	49.7827
SF_14_8	SoyFACE	38	Broad	27	183	0.9	150.799	209.359	22.2575	0.6355	436.702	415	21.5118
SF_14_8	SoyFACE	38	Broad	38	194	2.9	150.799	209.359	27.115	0.85275	434.816	415	47.4603
SF_14_8	SoyFACE	38	Broad	41	197	2.9	150.799	209.359	30.2	0.9555	434.124	415	46.6169
SF_14_8	SoyFACE	38	Broad	44	200	5.8	150.799	209.359	22.1125	0.79475	434.53	415	54.317
SF_14_8	SoyFACE	38	Broad	49	205	5.1	150.799	209.359	26.655	0.838	433.258	415	54.5007
SF_14_8	SoyFACE	38	Broad	56	212	8.1	150.799	209.359	28.3275	0.9255	431.607	415	55.4256
SF_14_8	SoyFACE	38	Broad	65	221	10.7	150.799	209.359	25.025	0.83775	429.698	415	54.8039
SF_14_8	SoyFACE	38	Broad	76	232	10.6	150.799	209.359	22.8475	0.8585	425.421	415	53.4925
SF_14_8	SoyFACE	38	Broad	84	240	7.7	150.799	209.359	31.53	0.8645	420.343	415	52.8828
SF_14_8	SoyFACE	38	Broad	91	247	8.4	150.799	209.359	20.4375	0.7235	417.79	415	51.7441
SF_15_1	SoyFACE	38	Broad	27	183	0.9	150.799	209.359	22.2575	0.6355	436.702	415	21.5139
SF_15_1	SoyFACE	38	Broad	38	194	3.4	150.799	209.359	27.115	0.85275	434.816	415	50.2
SF_15_1	SoyFACE	38	Broad	41	197	4.4	150.799	209.359	30.2	0.9555	434.124	415	52.5127
SF_15_1	SoyFACE	38	Broad	44	200	5.5	150.799	209.359	22.1125	0.79475	434.53	415	54.07
SF_15_1	SoyFACE	38	Broad	49	205	7.9	150.799	209.359	26.655	0.838	433.258	415	55.8719
SF_15_1	SoyFACE	38	Broad	56	212	7.7	150.799	209.359	28.3275	0.9255	431.607	415	55.4253
SF_15_1	SoyFACE	38	Broad	65	221	10.4	150.799	209.359	25.025	0.83775	429.698	415	54.8751
SF_15_1	SoyFACE	38	Broad	76	232	10.3	150.799	209.359	22.8475	0.8585	425.421	415	53.5588
SF_15_1	SoyFACE	38	Broad	84	240	7	150.799	209.359	31.53	0.8645	420.343	415	52.813
SF_15_1	SoyFACE	38	Broad	91	247	8.5	150.799	209.359	20.4375	0.7235	417.79	415	51.7467
SF_15_11	SoyFACE	38	Broad	27	183	1	154.153	216.359	22.2575	0.6355	436.702	415	23.8882
SF_15_11	SoyFACE	38	Broad	38	194	3.3	154.153	216.359	27.115	0.85275	434.816	415	50.2896
SF_15_11	SoyFACE	38	Broad	41	197	3.5	154.153	216.359	30.2	0.9555	434.124	415	50.2034
SF_15_11	SoyFACE	38	Broad	44	200	4.6	154.153	216.359	22.1125	0.79475	434.53	415	53.5705
SF_15_11	SoyFACE	38	Broad	49	205	4.4	154.153	216.359	26.655	0.838	433.258	415	53.9085
SF_15_11	SoyFACE	38	Broad	56	212	9	154.153	216.359	28.3275	0.9255	431.607	415	55.9836
SF_15_11	SoyFACE	38	Broad	65	221	10.7	154.153	216.359	25.025	0.83775	429.698	415	55.5425
SF_15_11	SoyFACE	38	Broad	76	232	10.5	154.153	216.359	22.8475	0.8585	425.421	415	54.301
SF_15_11	SoyFACE	38	Broad	84	240	7.9	154.153	216.359	31.53	0.8645	420.343	415	53.429
SF_15_11	SoyFACE	38	Broad	91	247	6.8	154.153	216.359	20.4375	0.7235	417.79	415	52.4359
SF_15_13	SoyFACE	38	Broad	27	183	1.3	150.799	209.359	22.2575	0.6355	436.702	415	28.9283
SF_15_13	SoyFACE	38	Broad	38	194	5.5	150.799	209.359	27.115	0.85275	434.816	415	55.2182
SF_15_13	SoyFACE	38	Broad	41	197	4.7	150.799	209.359	30.2	0.9555	434.124	415	53.1155
SF_15_13	SoyFACE	38	Broad	44	200	4.9	150.799	209.359	22.1125	0.79475	434.53	415	53.3526
SF_15_13	SoyFACE	38	Broad	49	205	7.1	150.799	209.359	26.655	0.838	433.258	415	55.8016
SF_15_13	SoyFACE	38	Broad	56	212	9.8	150.799	209.359	28.3275	0.9255	431.607	415	55.2046
SF_15_13	SoyFACE	38	Broad	65	221	11.2	150.799	209.359	25.025	0.83775	429.698	415	54.7007
SF_15_13	SoyFACE	38	Broad	76	232	11.2	150.799	209.359	22.8475	0.8585	425.421	415	53.3864
SF_15_13	SoyFACE	38	Broad	84	240	7.6	150.799	209.359	31.53	0.8645	420.343	415	52.8758
SF_15_13	SoyFACE	38	Broad	91	247	7.2	150.799	209.359	20.4375	0.7235	417.79	415	51.7328
SF_15_15	SoyFACE	38	Broad	27	183	1	150.799	209.359	22.2575	0.6355	436.702	415	23.4864
SF_15_15	SoyFACE	38	Broad	38	194	4.4	150.799	209.359	27.115	0.85275	434.816	415	53.5022
SF_15_15	SoyFACE	38	Broad	41	197	4.1	150.799	209.359	30.2	0.9555	434.124	415	51.7707
SF_15_15	SoyFACE	38	Broad	44	200	6.2	150.799	209.359	22.1125	0.79475	434.53	415	54.5437
SF_15_15	SoyFACE	38	Broad	49	205	5.6	150.799	209.359	26.655	0.838	433.258	415	55.0498
SF_15_15	SoyFACE	38	Broad	56	212	9.1	150.799	209.359	28.3275	0.9255	431.607	415	55.3259
SF_15_15	SoyFACE	38	Broad	65	221	10.1	150.799	209.359	25.025	0.83775	429.698	415	54.9216
SF_15_15	SoyFACE	38	Broad	76	232	13.4	150.799	209.359	22.8475	0.8585	425.421	415	52.8041
SF_15_15	SoyFACE	38	Broad	84	240	9	150.799	209.359	31.53	0.8645	420.343	415	52.7808
SF_15_15	SoyFACE	38	Broad	91	247	6.8	150.799	209.359	20.4375	0.7235	417.79	415	51.6078
SF_15_17	SoyFACE	38	Broad	27	183	0.7	147.87	253.071	22.2575	0.6355	436.702	415	17.5349
SF_15_17	SoyFACE	38	Broad	38	194	3	147.87	253.071	27.115	0.85275	434.816	415	48.1881
SF_15_17	SoyFACE	38	Broad	41	197	2.8	147.87	253.071	30.2	0.9555	434.124	415	45.807
SF_15_17	SoyFACE	38	Broad	44	200	4	147.87	253.071	22.1125	0.79475	434.53	415	52.9221
SF_15_17	SoyFACE	38	Broad	49	205	4.1	147.87	253.071	26.655	0.838	433.258	415	52.8001
SF_15_17	SoyFACE	38	Broad	56	212	7	147.87	253.071	28.3275	0.9255	431.607	415	55.5306
SF_15_17	SoyFACE	38	Broad	65	221	8.6	147.87	253.071	25.025	0.83775	429.698	415	56.6696
SF_15_17	SoyFACE	38	Broad	76	232	8.7	147.87	253.071	22.8475	0.8585	425.421	415	56.3139
SF_15_17	SoyFACE	38	Broad	84	240	9.2	147.87	253.071	31.53	0.8645	420.343	415	52.6588
SF_15_17	SoyFACE	38	Broad	91	247	7	147.87	253.071	20.4375	0.7235	417.79	415	54.7876
SF_15_21	SoyFACE	38	Broad	27	183	0.8	150.799	209.359	22.2575	0.6355	436.702	415	19.427
SF_15_21	SoyFACE	38	Broad	38	194	4	150.799	209.359	27.115	0.85275	434.816	415	52.4499
SF_15_21	SoyFACE	38	Broad	41	197	4.6	150.799	209.359	30.2	0.9555	434.124	415	52.9453
SF_15_21	SoyFACE	38	Broad	44	200	4.6	150.799	209.359	22.1125	0.79475	434.53	415	52.7839
SF_15_21	SoyFACE	38	Broad	49	205	6.5	150.799	209.359	26.655	0.838	433.258	415	55.6074
SF_15_21	SoyFACE	38	Broad	56	212	9.3	150.799	209.359	28.3275	0.9255	431.607	415	55.2909
SF_15_21	SoyFACE	38	Broad	65	221	10.1	150.799	209.359	25.025	0.83775	429.698	415	54.9137
SF_15_21	SoyFACE	38	Broad	76	232	8.4	150.799	209.359	22.8475	0.8585	425.421	415	53.7898
SF_15_21	SoyFACE	38	Broad	84	240	7.3	150.799	209.359	31.53	0.8645	420.343	415	52.8631
SF_15_21	SoyFACE	38	Broad	91	247	3.7	150.799	209.359	20.4375	0.7235	417.79	415	47.5207
SF_15_23	SoyFACE	38	Broad	27	183	0.6	175.722	234.165	22.2575	0.6355	436.702	415	16.3884
SF_15_23	SoyFACE	38	Broad	38	194	3.7	175.722	234.165	27.115	0.85275	434.816	415	54.3456
SF_15_23	SoyFACE	38	Broad	41	197	2.6	175.722	234.165	30.2	0.9555	434.124	415	47.4219
SF_15_23	SoyFACE	38	Broad	44	200	5.8	175.722	234.165	22.1125	0.79475	434.53	415	57.2359
SF_15_23	SoyFACE	38	Broad	49	205	5.2	175.722	234.165	26.655	0.838	433.258	415	57.4329
SF_15_23	SoyFACE	38	Broad	56	212	8.5	175.722	234.165	28.3275	0.9255	431.607	415	57.8308
SF_15_23	SoyFACE	38	Broad	65	221	9.8	175.722	234.165	25.025	0.83775	429.698	415	57.5762
SF_15_23	SoyFACE	38	Broad	76	232	9.8	175.722	234.165	22.8475	0.8585	425.421	415	56.3625
SF_15_23	SoyFACE	38	Broad	84	240	8.1	175.722	234.165	31.53	0.8645	420.343	415	55.1642
SF_15_23	SoyFACE	38	Broad	91	247	7.4	175.722	234.165	20.4375	0.7235	417.79	415	54.5738
SF_15_3	SoyFACE	38	Broad	27	183	1.4	150.799	209.359	22.2575	0.6355	436.702	415	30.5547
SF_15_3	SoyFACE	38	Broad	38	194	5	150.799	209.359	27.115	0.85275	434.816	415	54.6079
SF_15_3	SoyFACE	38	Broad	41	197	5.1	150.799	209.359	30.2	0.9555	434.124	415	53.7526
SF_15_3	SoyFACE	38	Broad	44	200	7.3	150.799	209.359	22.1125	0.79475	434.53	415	54.894
SF_15_3	SoyFACE	38	Broad	49	205	7.6	150.799	209.359	26.655	0.838	433.258	415	55.8599
SF_15_3	SoyFACE	38	Broad	56	212	9.2	150.799	209.359	28.3275	0.9255	431.607	415	55.3139
SF_15_3	SoyFACE	38	Broad	65	221	10.2	150.799	209.359	25.025	0.83775	429.698	415	54.9152
SF_15_3	SoyFACE	38	Broad	76	232	9.4	150.799	209.359	22.8475	0.8585	425.421	415	53.708
SF_15_3	SoyFACE	38	Broad	84	240	8.7	150.799	209.359	31.53	0.8645	420.343	415	52.8214
SF_15_3	SoyFACE	38	Broad	91	247	5.1	150.799	209.359	20.4375	0.7235	417.79	415	50.5559
SF_15_5	SoyFACE	38	Broad	27	183	1	156.135	213.643	22.2575	0.6355	436.702	415	23.8975
SF_15_5	SoyFACE	38	Broad	38	194	4.2	156.135	213.643	27.115	0.85275	434.816	415	53.6222
SF_15_5	SoyFACE	38	Broad	41	197	4.2	156.135	213.643	30.2	0.9555	434.124	415	52.698
SF_15_5	SoyFACE	38	Broad	44	200	6.4	156.135	213.643	22.1125	0.79475	434.53	415	55.1957
SF_15_5	SoyFACE	38	Broad	49	205	9	156.135	213.643	26.655	0.838	433.258	415	56.2683
SF_15_5	SoyFACE	38	Broad	56	212	9.9	156.135	213.643	28.3275	0.9255	431.607	415	55.6481
SF_15_5	SoyFACE	38	Broad	65	221	10.8	156.135	213.643	25.025	0.83775	429.698	415	55.2613
SF_15_5	SoyFACE	38	Broad	76	232	10.6	156.135	213.643	22.8475	0.8585	425.421	415	53.9861
SF_15_5	SoyFACE	38	Broad	84	240	8.8	156.135	213.643	31.53	0.8645	420.343	415	53.2958
SF_15_5	SoyFACE	38	Broad	91	247	7.3	156.135	213.643	20.4375	0.7235	417.79	415	52.2466
SF_15_7	SoyFACE	38	Broad	27	183	0.8	150.799	209.359	22.2575	0.6355	436.702	415	19.4728
SF_15_7	SoyFACE	38	Broad	38	194	4.1	150.799	209.359	27.115	0.85275	434.816	415	52.7649
SF_15_7	SoyFACE	38	Broad	41	197	5.6	150.799	209.359	30.2	0.9555	434.124	415	54.2957
SF_15_7	SoyFACE	38	Broad	44	200	6.3	150.799	209.359	22.1125	0.79475	434.53	415	54.6833
SF_15_7	SoyFACE	38	Broad	49	205	8.5	150.799	209.359	26.655	0.838	433.258	415	55.8791
SF_15_7	SoyFACE	38	Broad	56	212	10.6	150.799	209.359	28.3275	0.9255	431.607	415	55.0273
SF_15_7	SoyFACE	38	Broad	65	221	10.9	150.799	209.359	25.025	0.83775	429.698	415	54.8015
SF_15_7	SoyFACE	38	Broad	76	232	11.1	150.799	209.359	22.8475	0.8585	425.421	415	53.4437
SF_15_7	SoyFACE	38	Broad	84	240	6.5	150.799	209.359	31.53	0.8645	420.343	415	52.6686
SF_15_7	SoyFACE	38	Broad	91	247	8.5	150.799	209.359	20.4375	0.7235	417.79	415	51.8144
SF_11_10	SoyFACE	38	Narrow	27	183	0.5	191.95	271.035	22.2575	0.6355	436.702	415	14.7877
SF_11_10	SoyFACE	38	Narrow	38	194	2.1	191.95	271.035	27.115	0.85275	434.816	415	45.3267
SF_11_10	SoyFACE	38	Narrow	41	197	1.2	191.95	271.035	30.2	0.9555	434.124	415	31.0916
SF_11_10	SoyFACE	38	Narrow	44	200	3.1	191.95	271.035	22.1125	0.79475	434.53	415	53.296
SF_11_10	SoyFACE	38	Narrow	49	205	2.1	191.95	271.035	26.655	0.838	433.258	415	45.1842
SF_11_10	SoyFACE	38	Narrow	56	212	4.8	191.95	271.035	28.3275	0.9255	431.607	415	58.2698
SF_11_10	SoyFACE	38	Narrow	65	221	6.3	191.95	271.035	25.025	0.83775	429.698	415	59.9591
SF_11_10	SoyFACE	38	Narrow	76	232	7.5	191.95	271.035	22.8475	0.8585	425.421	415	59.1888
SF_11_10	SoyFACE	38	Narrow	84	240	7.3	191.95	271.035	31.53	0.8645	420.343	415	56.2109
SF_11_10	SoyFACE	38	Narrow	91	247	6.3	191.95	271.035	20.4375	0.7235	417.79	415	57.2993
SF_11_12	SoyFACE	38	Narrow	27	183	1.2	157.157	219.927	22.2575	0.6355	436.702	415	27.7283
SF_11_12	SoyFACE	38	Narrow	38	194	3.5	157.157	219.927	27.115	0.85275	434.816	415	51.1468
SF_11_12	SoyFACE	38	Narrow	41	197	3.7	157.157	219.927	30.2	0.9555	434.124	415	50.8808
SF_11_12	SoyFACE	38	Narrow	44	200	3.7	157.157	219.927	22.1125	0.79475	434.53	415	50.9942
SF_11_12	SoyFACE	38	Narrow	49	205	6.4	157.157	219.927	26.655	0.838	433.258	415	55.7139
SF_11_12	SoyFACE	38	Narrow	56	212	7.2	157.157	219.927	28.3275	0.9255	431.607	415	55.2585
SF_11_12	SoyFACE	38	Narrow	65	221	9.4	157.157	219.927	25.025	0.83775	429.698	415	54.89
SF_11_12	SoyFACE	38	Narrow	76	232	8.9	157.157	219.927	22.8475	0.8585	425.421	415	53.8336
SF_11_12	SoyFACE	38	Narrow	84	240	7.1	157.157	219.927	31.53	0.8645	420.343	415	52.4841
SF_11_12	SoyFACE	38	Narrow	91	247	5.2	157.157	219.927	20.4375	0.7235	417.79	415	51.2147
SF_11_14	SoyFACE	38	Narrow	27	183	0.7	157.157	219.927	22.2575	0.6355	436.702	415	17.6584
SF_11_14	SoyFACE	38	Narrow	38	194	3.2	157.157	219.927	27.115	0.85275	434.816	415	49.7436
SF_11_14	SoyFACE	38	Narrow	41	197	4.5	157.157	219.927	30.2	0.9555	434.124	415	52.9868
SF_11_14	SoyFACE	38	Narrow	44	200	5.1	157.157	219.927	22.1125	0.79475	434.53	415	54.1372
SF_11_14	SoyFACE	38	Narrow	49	205	6.2	157.157	219.927	26.655	0.838	433.258	415	55.6482
SF_11_14	SoyFACE	38	Narrow	56	212	7.4	157.157	219.927	28.3275	0.9255	431.607	415	55.2521
SF_11_14	SoyFACE	38	Narrow	65	221	8.2	157.157	219.927	25.025	0.83775	429.698	415	55.1854
SF_11_14	SoyFACE	38	Narrow	76	232	8.8	157.157	219.927	22.8475	0.8585	425.421	415	53.8617
SF_11_14	SoyFACE	38	Narrow	84	240	6.3	157.157	219.927	31.53	0.8645	420.343	415	52.4132
SF_11_14	SoyFACE	38	Narrow	91	247	4.7	157.157	219.927	20.4375	0.7235	417.79	415	50.5806
SF_11_16	SoyFACE	38	Narrow	27	183	0.4	157.157	219.927	22.2575	0.6355	436.702	415	10.541
SF_11_16	SoyFACE	38	Narrow	38	194	1.9	157.157	219.927	27.115	0.85275	434.816	415	39.0115
SF_11_16	SoyFACE	38	Narrow	41	197	2.2	157.157	219.927	30.2	0.9555	434.124	415	41.6177
SF_11_16	SoyFACE	38	Narrow	44	200	3.6	157.157	219.927	22.1125	0.79475	434.53	415	50.6073
SF_11_16	SoyFACE	38	Narrow	49	205	4.2	157.157	219.927	26.655	0.838	433.258	415	53.2097
SF_11_16	SoyFACE	38	Narrow	56	212	6	157.157	219.927	28.3275	0.9255	431.607	415	55.0201
SF_11_16	SoyFACE	38	Narrow	65	221	8.6	157.157	219.927	25.025	0.83775	429.698	415	55.0918
SF_11_16	SoyFACE	38	Narrow	76	232	10	157.157	219.927	22.8475	0.8585	425.421	415	53.5272
SF_11_16	SoyFACE	38	Narrow	84	240	5.9	157.157	219.927	31.53	0.8645	420.343	415	52.283
SF_11_16	SoyFACE	38	Narrow	91	247	5.2	157.157	219.927	20.4375	0.7235	417.79	415	51.199
SF_11_18	SoyFACE	38	Narrow	27	183	0.8	157.157	219.927	22.2575	0.6355	436.702	415	19.8762
SF_11_18	SoyFACE	38	Narrow	38	194	1.8	157.157	219.927	27.115	0.85275	434.816	415	37.7636
SF_11_18	SoyFACE	38	Narrow	41	197	2.9	157.157	219.927	30.2	0.9555	434.124	415	47.0828
SF_11_18	SoyFACE	38	Narrow	44	200	3.8	157.157	219.927	22.1125	0.79475	434.53	415	51.393
SF_11_18	SoyFACE	38	Narrow	49	205	4.8	157.157	219.927	26.655	0.838	433.258	415	54.4233
SF_11_18	SoyFACE	38	Narrow	56	212	6.4	157.157	219.927	28.3275	0.9255	431.607	415	55.1717
SF_11_18	SoyFACE	38	Narrow	65	221	8	157.157	219.927	25.025	0.83775	429.698	415	55.2459
SF_11_18	SoyFACE	38	Narrow	76	232	7.9	157.157	219.927	22.8475	0.8585	425.421	415	54.0536
SF_11_18	SoyFACE	38	Narrow	84	240	6.8	157.157	219.927	31.53	0.8645	420.343	415	52.4727
SF_11_18	SoyFACE	38	Narrow	91	247	6	157.157	219.927	20.4375	0.7235	417.79	415	51.8518
SF_11_20	SoyFACE	38	Narrow	27	183	1	162.183	209.384	22.2575	0.6355	436.702	415	23.8511
SF_11_20	SoyFACE	38	Narrow	38	194	3.5	162.183	209.384	27.115	0.85275	434.816	415	50.8533
SF_11_20	SoyFACE	38	Narrow	41	197	3.8	162.183	209.384	30.2	0.9555	434.124	415	51.2048
SF_11_20	SoyFACE	38	Narrow	44	200	6.3	162.183	209.384	22.1125	0.79475	434.53	415	53.9678
SF_11_20	SoyFACE	38	Narrow	49	205	6.9	162.183	209.384	26.655	0.838	433.258	415	55.0053
SF_11_20	SoyFACE	38	Narrow	56	212	7.2	162.183	209.384	28.3275	0.9255	431.607	415	54.5802
SF_11_20	SoyFACE	38	Narrow	65	221	7.4	162.183	209.384	25.025	0.83775	429.698	415	54.3282
SF_11_20	SoyFACE	38	Narrow	76	232	9.4	162.183	209.384	22.8475	0.8585	425.421	415	52.5919
SF_11_20	SoyFACE	38	Narrow	84	240	5.1	162.183	209.384	31.53	0.8645	420.343	415	51.556
SF_11_20	SoyFACE	38	Narrow	91	247	5.8	162.183	209.384	20.4375	0.7235	417.79	415	50.652
SF_11_21	SoyFACE	38	Narrow	27	183	0.8	134.438	186.342	22.2575	0.6355	436.702	415	17.9092
SF_11_21	SoyFACE	38	Narrow	38	194	2.8	134.438	186.342	27.115	0.85275	434.816	415	43.9162
SF_11_21	SoyFACE	38	Narrow	41	197	4.6	134.438	186.342	30.2	0.9555	434.124	415	49.611
SF_11_21	SoyFACE	38	Narrow	44	200	4.4	134.438	186.342	22.1125	0.79475	434.53	415	48.948
SF_11_21	SoyFACE	38	Narrow	49	205	5.7	134.438	186.342	26.655	0.838	433.258	415	51.6417
SF_11_21	SoyFACE	38	Narrow	56	212	7.9	134.438	186.342	28.3275	0.9255	431.607	415	51.6674
SF_11_21	SoyFACE	38	Narrow	65	221	8.3	134.438	186.342	25.025	0.83775	429.698	415	51.3261
SF_11_21	SoyFACE	38	Narrow	76	232	10.3	134.438	186.342	22.8475	0.8585	425.421	415	49.4737
SF_11_21	SoyFACE	38	Narrow	84	240	6.9	134.438	186.342	31.53	0.8645	420.343	415	49.0631
SF_11_21	SoyFACE	38	Narrow	91	247	6.6	134.438	186.342	20.4375	0.7235	417.79	415	47.9195
SF_11_23	SoyFACE	38	Narrow	27	183	1.1	157.157	219.927	22.2575	0.6355	436.702	415	25.9174
SF_11_23	SoyFACE	38	Narrow	38	194	2.4	157.157	219.927	27.115	0.85275	434.816	415	44.2345
SF_11_23	SoyFACE	38	Narrow	41	197	3.3	157.157	219.927	30.2	0.9555	434.124	415	49.2386
SF_11_23	SoyFACE	38	Narrow	44	200	5.1	157.157	219.927	22.1125	0.79475	434.53	415	54.1683
SF_11_23	SoyFACE	38	Narrow	49	205	5.3	157.157	219.927	26.655	0.838	433.258	415	55.0531
SF_11_23	SoyFACE	38	Narrow	56	212	7.1	157.157	219.927	28.3275	0.9255	431.607	415	55.2625
SF_11_23	SoyFACE	38	Narrow	65	221	7.4	157.157	219.927	25.025	0.83775	429.698	415	55.2939
SF_11_23	SoyFACE	38	Narrow	76	232	10.6	157.157	219.927	22.8475	0.8585	425.421	415	53.3875
SF_11_23	SoyFACE	38	Narrow	84	240	7.8	157.157	219.927	31.53	0.8645	420.343	415	52.3869
SF_11_23	SoyFACE	38	Narrow	91	247	6.2	157.157	219.927	20.4375	0.7235	417.79	415	51.923
SF_11_25	SoyFACE	38	Narrow	27	183	0.9	142.469	207.586	22.2575	0.6355	436.702	415	20.8447
SF_11_25	SoyFACE	38	Narrow	38	194	2.5	142.469	207.586	27.115	0.85275	434.816	415	43.2388
SF_11_25	SoyFACE	38	Narrow	41	197	3.2	142.469	207.586	30.2	0.9555	434.124	415	46.6955
SF_11_25	SoyFACE	38	Narrow	44	200	4.5	142.469	207.586	22.1125	0.79475	434.53	415	51.4676
SF_11_25	SoyFACE	38	Narrow	49	205	5.4	142.469	207.586	26.655	0.838	433.258	415	53.335
SF_11_25	SoyFACE	38	Narrow	56	212	7.3	142.469	207.586	28.3275	0.9255	431.607	415	53.4367
SF_11_25	SoyFACE	38	Narrow	65	221	9.9	142.469	207.586	25.025	0.83775	429.698	415	53.2875
SF_11_25	SoyFACE	38	Narrow	76	232	9	142.469	207.586	22.8475	0.8585	425.421	415	52.3095
SF_11_25	SoyFACE	38	Narrow	84	240	7.1	142.469	207.586	31.53	0.8645	420.343	415	50.4396
SF_11_25	SoyFACE	38	Narrow	91	247	6.2	142.469	207.586	20.4375	0.7235	417.79	415	50.2926
SF_11_4	SoyFACE	38	Narrow	27	183	0.8	137.304	219.927	22.2575	0.6355	436.702	415	18.67
SF_11_4	SoyFACE	38	Narrow	38	194	3.4	137.304	219.927	27.115	0.85275	434.816	415	48.1093
SF_11_4	SoyFACE	38	Narrow	41	197	3.8	137.304	219.927	30.2	0.9555	434.124	415	48.3871
SF_11_4	SoyFACE	38	Narrow	44	200	5.2	137.304	219.927	22.1125	0.79475	434.53	415	53.0025
SF_11_4	SoyFACE	38	Narrow	49	205	6.1	137.304	219.927	26.655	0.838	433.258	415	53.2806
SF_11_4	SoyFACE	38	Narrow	56	212	6.6	137.304	219.927	28.3275	0.9255	431.607	415	52.59
SF_11_4	SoyFACE	38	Narrow	65	221	9	137.304	219.927	25.025	0.83775	429.698	415	53.6054
SF_11_4	SoyFACE	38	Narrow	76	232	9.4	137.304	219.927	22.8475	0.8585	425.421	415	53.1446
SF_11_4	SoyFACE	38	Narrow	84	240	7.2	137.304	219.927	31.53	0.8645	420.343	415	49.7091
SF_11_4	SoyFACE	38	Narrow	91	247	4.8	137.304	219.927	20.4375	0.7235	417.79	415	49.7503
SF_11_6	SoyFACE	38	Narrow	27	183	0.9	157.157	219.927	22.2575	0.6355	436.702	415	21.9145
SF_11_6	SoyFACE	38	Narrow	38	194	2.7	157.157	219.927	27.115	0.85275	434.816	415	46.6394
SF_11_6	SoyFACE	38	Narrow	41	197	3.2	157.157	219.927	30.2	0.9555	434.124	415	48.8035
SF_11_6	SoyFACE	38	Narrow	44	200	4.4	157.157	219.927	22.1125	0.79475	434.53	415	52.8842
SF_11_6	SoyFACE	38	Narrow	49	205	6.5	157.157	219.927	26.655	0.838	433.258	415	55.708
SF_11_6	SoyFACE	38	Narrow	56	212	7.6	157.157	219.927	28.3275	0.9255	431.607	415	55.2235
SF_11_6	SoyFACE	38	Narrow	65	221	9	157.157	219.927	25.025	0.83775	429.698	415	54.9386
SF_11_6	SoyFACE	38	Narrow	76	232	9	157.157	219.927	22.8475	0.8585	425.421	415	53.7197
SF_11_6	SoyFACE	38	Narrow	84	240	6.2	157.157	219.927	31.53	0.8645	420.343	415	52.4096
SF_11_6	SoyFACE	38	Narrow	91	247	6.7	157.157	219.927	20.4375	0.7235	417.79	415	51.9011
SF_11_8	SoyFACE	38	Narrow	27	183	0.8	157.157	219.927	22.2575	0.6355	436.702	415	19.8519
SF_11_8	SoyFACE	38	Narrow	38	194	3.6	157.157	219.927	27.115	0.85275	434.816	415	51.55
SF_11_8	SoyFACE	38	Narrow	41	197	3.4	157.157	219.927	30.2	0.9555	434.124	415	49.7028
SF_11_8	SoyFACE	38	Narrow	44	200	6.4	157.157	219.927	22.1125	0.79475	434.53	415	55.0452
SF_11_8	SoyFACE	38	Narrow	49	205	5.1	157.157	219.927	26.655	0.838	433.258	415	54.8188
SF_11_8	SoyFACE	38	Narrow	56	212	7.4	157.157	219.927	28.3275	0.9255	431.607	415	55.2512
SF_11_8	SoyFACE	38	Narrow	65	221	9.7	157.157	219.927	25.025	0.83775	429.698	415	54.7992
SF_11_8	SoyFACE	38	Narrow	76	232	8.3	157.157	219.927	22.8475	0.8585	425.421	415	53.9546
SF_11_8	SoyFACE	38	Narrow	84	240	7.1	157.157	219.927	31.53	0.8645	420.343	415	52.4838
SF_11_8	SoyFACE	38	Narrow	91	247	5.6	157.157	219.927	20.4375	0.7235	417.79	415	51.5616
SF_12_1	SoyFACE	38	Narrow	27	183	0.9	157.157	219.927	22.2575	0.6355	436.702	415	21.9743
SF_12_1	SoyFACE	38	Narrow	38	194	2.6	157.157	219.927	27.115	0.85275	434.816	415	45.898
SF_12_1	SoyFACE	38	Narrow	41	197	4.3	157.157	219.927	30.2	0.9555	434.124	415	52.5668
SF_12_1	SoyFACE	38	Narrow	44	200	5.4	157.157	219.927	22.1125	0.79475	434.53	415	54.486
SF_12_1	SoyFACE	38	Narrow	49	205	6.2	157.157	219.927	26.655	0.838	433.258	415	55.6575
SF_12_1	SoyFACE	38	Narrow	56	212	6.8	157.157	219.927	28.3275	0.9255	431.607	415	55.2436
SF_12_1	SoyFACE	38	Narrow	65	221	8.5	157.157	219.927	25.025	0.83775	429.698	415	55.1435
SF_12_1	SoyFACE	38	Narrow	76	232	9.8	157.157	219.927	22.8475	0.8585	425.421	415	53.6276
SF_12_1	SoyFACE	38	Narrow	84	240	5	157.157	219.927	31.53	0.8645	420.343	415	51.5882
SF_12_1	SoyFACE	38	Narrow	91	247	6.8	157.157	219.927	20.4375	0.7235	417.79	415	52.0695
SF_12_11	SoyFACE	38	Narrow	27	183	0.7	122.846	219.927	22.2575	0.6355	436.702	415	15.4755
SF_12_11	SoyFACE	38	Narrow	38	194	2.6	122.846	219.927	27.115	0.85275	434.816	415	41.2604
SF_12_11	SoyFACE	38	Narrow	41	197	3.1	122.846	219.927	30.2	0.9555	434.124	415	43.3556
SF_12_11	SoyFACE	38	Narrow	44	200	3.6	122.846	219.927	22.1125	0.79475	434.53	415	46.626
SF_12_11	SoyFACE	38	Narrow	49	205	5	122.846	219.927	26.655	0.838	433.258	415	49.8341
SF_12_11	SoyFACE	38	Narrow	56	212	7.6	122.846	219.927	28.3275	0.9255	431.607	415	50.3285
SF_12_11	SoyFACE	38	Narrow	65	221	9	122.846	219.927	25.025	0.83775	429.698	415	51.1228
SF_12_11	SoyFACE	38	Narrow	76	232	9.1	122.846	219.927	22.8475	0.8585	425.421	415	50.7501
SF_12_11	SoyFACE	38	Narrow	84	240	6.7	122.846	219.927	31.53	0.8645	420.343	415	47.3829
SF_12_11	SoyFACE	38	Narrow	91	247	7	122.846	219.927	20.4375	0.7235	417.79	415	49.4458
SF_12_13	SoyFACE	38	Narrow	27	183	0.8	138.667	219.927	22.2575	0.6355	436.702	415	18.7646
SF_12_13	SoyFACE	38	Narrow	38	194	3.8	138.667	219.927	27.115	0.85275	434.816	415	49.8758
SF_12_13	SoyFACE	38	Narrow	41	197	4.4	138.667	219.927	30.2	0.9555	434.124	415	50.1461
SF_12_13	SoyFACE	38	Narrow	44	200	5	138.667	219.927	22.1125	0.79475	434.53	415	52.8301
SF_12_13	SoyFACE	38	Narrow	49	205	6.6	138.667	219.927	26.655	0.838	433.258	415	53.7272
SF_12_13	SoyFACE	38	Narrow	56	212	7.4	138.667	219.927	28.3275	0.9255	431.607	415	52.9402
SF_12_13	SoyFACE	38	Narrow	65	221	9.1	138.667	219.927	25.025	0.83775	429.698	415	53.8102
SF_12_13	SoyFACE	38	Narrow	76	232	9.9	138.667	219.927	22.8475	0.8585	425.421	415	53.1285
SF_12_13	SoyFACE	38	Narrow	84	240	8.4	138.667	219.927	31.53	0.8645	420.343	415	49.7592
SF_12_13	SoyFACE	38	Narrow	91	247	5.8	138.667	219.927	20.4375	0.7235	417.79	415	50.9898
SF_12_15	SoyFACE	38	Narrow	27	183	0.7	157.157	219.927	22.2575	0.6355	436.702	415	17.6505
SF_12_15	SoyFACE	38	Narrow	38	194	3.1	157.157	219.927	27.115	0.85275	434.816	415	49.2046
SF_12_15	SoyFACE	38	Narrow	41	197	2.4	157.157	219.927	30.2	0.9555	434.124	415	43.4484
SF_12_15	SoyFACE	38	Narrow	44	200	4.5	157.157	219.927	22.1125	0.79475	434.53	415	53.1749
SF_12_15	SoyFACE	38	Narrow	49	205	5	157.157	219.927	26.655	0.838	433.258	415	54.6892
SF_12_15	SoyFACE	38	Narrow	56	212	6.7	157.157	219.927	28.3275	0.9255	431.607	415	55.226
SF_12_15	SoyFACE	38	Narrow	65	221	10.3	157.157	219.927	25.025	0.83775	429.698	415	54.594
SF_12_15	SoyFACE	38	Narrow	76	232	11.8	157.157	219.927	22.8475	0.8585	425.421	415	52.9397
SF_12_15	SoyFACE	38	Narrow	84	240	8.7	157.157	219.927	31.53	0.8645	420.343	415	52.1514
SF_12_15	SoyFACE	38	Narrow	91	247	7.2	157.157	219.927	20.4375	0.7235	417.79	415	52.062
SF_12_17	SoyFACE	38	Narrow	27	183	0.8	157.157	219.927	22.2575	0.6355	436.702	415	19.8721
SF_12_17	SoyFACE	38	Narrow	38	194	3.2	157.157	219.927	27.115	0.85275	434.816	415	49.7476
SF_12_17	SoyFACE	38	Narrow	41	197	3	157.157	219.927	30.2	0.9555	434.124	415	47.6785
SF_12_17	SoyFACE	38	Narrow	44	200	4.2	157.157	219.927	22.1125	0.79475	434.53	415	52.5566
SF_12_17	SoyFACE	38	Narrow	49	205	4.7	157.157	219.927	26.655	0.838	433.258	415	54.2588
SF_12_17	SoyFACE	38	Narrow	56	212	7.7	157.157	219.927	28.3275	0.9255	431.607	415	55.2274
SF_12_17	SoyFACE	38	Narrow	65	221	7.8	157.157	219.927	25.025	0.83775	429.698	415	55.2692
SF_12_17	SoyFACE	38	Narrow	76	232	9.1	157.157	219.927	22.8475	0.8585	425.421	415	53.8278
SF_12_17	SoyFACE	38	Narrow	84	240	8.2	157.157	219.927	31.53	0.8645	420.343	415	52.2913
SF_12_17	SoyFACE	38	Narrow	91	247	6.6	157.157	219.927	20.4375	0.7235	417.79	415	52.0493
SF_12_19	SoyFACE	38	Narrow	27	183	1.2	157.157	219.927	22.2575	0.6355	436.702	415	27.7595
SF_12_19	SoyFACE	38	Narrow	38	194	3.7	157.157	219.927	27.115	0.85275	434.816	415	51.9359
SF_12_19	SoyFACE	38	Narrow	41	197	3	157.157	219.927	30.2	0.9555	434.124	415	47.6766
SF_12_19	SoyFACE	38	Narrow	44	200	4.8	157.157	219.927	22.1125	0.79475	434.53	415	53.7656
SF_12_19	SoyFACE	38	Narrow	49	205	4.8	157.157	219.927	26.655	0.838	433.258	415	54.4228
SF_12_19	SoyFACE	38	Narrow	56	212	7.1	157.157	219.927	28.3275	0.9255	431.607	415	55.2639
SF_12_19	SoyFACE	38	Narrow	65	221	6.7	157.157	219.927	25.025	0.83775	429.698	415	55.2612
SF_12_19	SoyFACE	38	Narrow	76	232	9.3	157.157	219.927	22.8475	0.8585	425.421	415	53.7821
SF_12_19	SoyFACE	38	Narrow	84	240	8.8	157.157	219.927	31.53	0.8645	420.343	415	52.106
SF_12_19	SoyFACE	38	Narrow	91	247	6.7	157.157	219.927	20.4375	0.7235	417.79	415	52.0753
SF_12_22	SoyFACE	38	Narrow	27	183	0.5	157.157	219.927	22.2575	0.6355	436.702	415	13.0184
SF_12_22	SoyFACE	38	Narrow	38	194	3.2	157.157	219.927	27.115	0.85275	434.816	415	49.7498
SF_12_22	SoyFACE	38	Narrow	41	197	3.4	157.157	219.927	30.2	0.9555	434.124	415	49.6778
SF_12_22	SoyFACE	38	Narrow	44	200	5.6	157.157	219.927	22.1125	0.79475	434.53	415	54.6925
SF_12_22	SoyFACE	38	Narrow	49	205	5.1	157.157	219.927	26.655	0.838	433.258	415	54.8396
SF_12_22	SoyFACE	38	Narrow	56	212	7.5	157.157	219.927	28.3275	0.9255	431.607	415	55.2505
SF_12_22	SoyFACE	38	Narrow	65	221	9.4	157.157	219.927	25.025	0.83775	429.698	415	54.9347
SF_12_22	SoyFACE	38	Narrow	76	232	10.6	157.157	219.927	22.8475	0.8585	425.421	415	53.4166
SF_12_22	SoyFACE	38	Narrow	84	240	6.3	157.157	219.927	31.53	0.8645	420.343	415	52.3992
SF_12_22	SoyFACE	38	Narrow	91	247	6.3	157.157	219.927	20.4375	0.7235	417.79	415	51.995
SF_12_24	SoyFACE	38	Narrow	27	183	1.2	135.782	221.875	22.2575	0.6355	436.702	415	26.0915
SF_12_24	SoyFACE	38	Narrow	38	194	3.6	135.782	221.875	27.115	0.85275	434.816	415	48.7222
SF_12_24	SoyFACE	38	Narrow	41	197	3.2	135.782	221.875	30.2	0.9555	434.124	415	45.8285
SF_12_24	SoyFACE	38	Narrow	44	200	6.2	135.782	221.875	22.1125	0.79475	434.53	415	53.7223
SF_12_24	SoyFACE	38	Narrow	49	205	5.4	135.782	221.875	26.655	0.838	433.258	415	52.5001
SF_12_24	SoyFACE	38	Narrow	56	212	8.5	135.782	221.875	28.3275	0.9255	431.607	415	52.4361
SF_12_24	SoyFACE	38	Narrow	65	221	9.3	135.782	221.875	25.025	0.83775	429.698	415	53.3208
SF_12_24	SoyFACE	38	Narrow	76	232	7.5	135.782	221.875	22.8475	0.8585	425.421	415	52.992
SF_12_24	SoyFACE	38	Narrow	84	240	6.4	135.782	221.875	31.53	0.8645	420.343	415	49.4296
SF_12_24	SoyFACE	38	Narrow	91	247	5.8	135.782	221.875	20.4375	0.7235	417.79	415	50.8205
SF_12_3	SoyFACE	38	Narrow	27	183	0.8	155.856	204.645	22.2575	0.6355	436.702	415	19.3856
SF_12_3	SoyFACE	38	Narrow	38	194	3.4	155.856	204.645	27.115	0.85275	434.816	415	49.7952
SF_12_3	SoyFACE	38	Narrow	41	197	5.4	155.856	204.645	30.2	0.9555	434.124	415	53.345
SF_12_3	SoyFACE	38	Narrow	44	200	6.7	155.856	204.645	22.1125	0.79475	434.53	415	53.438
SF_12_3	SoyFACE	38	Narrow	49	205	7.4	155.856	204.645	26.655	0.838	433.258	415	54.4272
SF_12_3	SoyFACE	38	Narrow	56	212	6.8	155.856	204.645	28.3275	0.9255	431.607	415	54.0445
SF_12_3	SoyFACE	38	Narrow	65	221	10	155.856	204.645	25.025	0.83775	429.698	415	53.1137
SF_12_3	SoyFACE	38	Narrow	76	232	8.3	155.856	204.645	22.8475	0.8585	425.421	415	52.2742
SF_12_3	SoyFACE	38	Narrow	84	240	9.3	155.856	204.645	31.53	0.8645	420.343	415	50.8107
SF_12_3	SoyFACE	38	Narrow	91	247	4.8	155.856	204.645	20.4375	0.7235	417.79	415	49.1439
SF_12_5	SoyFACE	38	Narrow	27	183	1	167.064	220.445	22.2575	0.6355	436.702	415	24.5114
SF_12_5	SoyFACE	38	Narrow	38	194	3	167.064	220.445	27.115	0.85275	434.816	415	49.3805
SF_12_5	SoyFACE	38	Narrow	41	197	4.8	167.064	220.445	30.2	0.9555	434.124	415	54.2065
SF_12_5	SoyFACE	38	Narrow	44	200	5	167.064	220.445	22.1125	0.79475	434.53	415	54.405
SF_12_5	SoyFACE	38	Narrow	49	205	6.5	167.064	220.445	26.655	0.838	433.258	415	56.1087
SF_12_5	SoyFACE	38	Narrow	56	212	7	167.064	220.445	28.3275	0.9255	431.607	415	55.6104
SF_12_5	SoyFACE	38	Narrow	65	221	8.5	167.064	220.445	25.025	0.83775	429.698	415	55.3498
SF_12_5	SoyFACE	38	Narrow	76	232	8.7	167.064	220.445	22.8475	0.8585	425.421	415	54.0916
SF_12_5	SoyFACE	38	Narrow	84	240	6.7	167.064	220.445	31.53	0.8645	420.343	415	52.9503
SF_12_5	SoyFACE	38	Narrow	91	247	5	167.064	220.445	20.4375	0.7235	417.79	415	51.3536
SF_12_7	SoyFACE	38	Narrow	27	183	1.1	151.069	203.852	22.2575	0.6355	436.702	415	25.0281
SF_12_7	SoyFACE	38	Narrow	38	194	3.3	151.069	203.852	27.115	0.85275	434.816	415	48.9851
SF_12_7	SoyFACE	38	Narrow	41	197	3.6	151.069	203.852	30.2	0.9555	434.124	415	49.4352
SF_12_7	SoyFACE	38	Narrow	44	200	4	151.069	203.852	22.1125	0.79475	434.53	415	50.3292
SF_12_7	SoyFACE	38	Narrow	49	205	6.3	151.069	203.852	26.655	0.838	433.258	415	54.1671
SF_12_7	SoyFACE	38	Narrow	56	212	7.4	151.069	203.852	28.3275	0.9255	431.607	415	53.8396
SF_12_7	SoyFACE	38	Narrow	65	221	8.9	151.069	203.852	25.025	0.83775	429.698	415	53.3528
SF_12_7	SoyFACE	38	Narrow	76	232	10.4	151.069	203.852	22.8475	0.8585	425.421	415	51.6205
SF_12_7	SoyFACE	38	Narrow	84	240	9.2	151.069	203.852	31.53	0.8645	420.343	415	50.6941
SF_12_7	SoyFACE	38	Narrow	91	247	7.1	151.069	203.852	20.4375	0.7235	417.79	415	50.2439
SF_12_9	SoyFACE	38	Narrow	27	183	0.6	183.553	219.927	22.2575	0.6355	436.702	415	16.166
SF_12_9	SoyFACE	38	Narrow	38	194	2.2	183.553	219.927	27.115	0.85275	434.816	415	43.8971
SF_12_9	SoyFACE	38	Narrow	41	197	2.1	183.553	219.927	30.2	0.9555	434.124	415	42.467
SF_12_9	SoyFACE	38	Narrow	44	200	3.9	183.553	219.927	22.1125	0.79475	434.53	415	52.3657
SF_12_9	SoyFACE	38	Narrow	49	205	3.4	183.553	219.927	26.655	0.838	433.258	415	51.7198
SF_12_9	SoyFACE	38	Narrow	56	212	6.3	183.553	219.927	28.3275	0.9255	431.607	415	55.7414
SF_12_9	SoyFACE	38	Narrow	65	221	9.4	183.553	219.927	25.025	0.83775	429.698	415	55.0365
SF_12_9	SoyFACE	38	Narrow	76	232	8.7	183.553	219.927	22.8475	0.8585	425.421	415	54.009
SF_12_9	SoyFACE	38	Narrow	84	240	8	183.553	219.927	31.53	0.8645	420.343	415	52.7886
SF_12_9	SoyFACE	38	Narrow	91	247	7.3	183.553	219.927	20.4375	0.7235	417.79	415	52.2469
SF_13_12	SoyFACE	38	Narrow	27	183	1	157.157	219.927	22.2575	0.6355	436.702	415	23.973
SF_13_12	SoyFACE	38	Narrow	38	194	3.5	157.157	219.927	27.115	0.85275	434.816	415	51.1473
SF_13_12	SoyFACE	38	Narrow	41	197	2.8	157.157	219.927	30.2	0.9555	434.124	415	46.4631
SF_13_12	SoyFACE	38	Narrow	44	200	5.7	157.157	219.927	22.1125	0.79475	434.53	415	54.7006
SF_13_12	SoyFACE	38	Narrow	49	205	4.7	157.157	219.927	26.655	0.838	433.258	415	54.2449
SF_13_12	SoyFACE	38	Narrow	56	212	7	157.157	219.927	28.3275	0.9255	431.607	415	55.2555
SF_13_12	SoyFACE	38	Narrow	65	221	8.6	157.157	219.927	25.025	0.83775	429.698	415	55.1017
SF_13_12	SoyFACE	38	Narrow	76	232	8.1	157.157	219.927	22.8475	0.8585	425.421	415	53.9868
SF_13_12	SoyFACE	38	Narrow	84	240	5.7	157.157	219.927	31.53	0.8645	420.343	415	52.1788
SF_13_12	SoyFACE	38	Narrow	91	247	6.4	157.157	219.927	20.4375	0.7235	417.79	415	51.9481
SF_13_14	SoyFACE	38	Narrow	27	183	0.7	157.157	219.927	22.2575	0.6355	436.702	415	17.6423
SF_13_14	SoyFACE	38	Narrow	38	194	3.7	157.157	219.927	27.115	0.85275	434.816	415	51.9196
SF_13_14	SoyFACE	38	Narrow	41	197	3.9	157.157	219.927	30.2	0.9555	434.124	415	51.5362
SF_13_14	SoyFACE	38	Narrow	44	200	6	157.157	219.927	22.1125	0.79475	434.53	415	54.8531
SF_13_14	SoyFACE	38	Narrow	49	205	6.1	157.157	219.927	26.655	0.838	433.258	415	55.5927
SF_13_14	SoyFACE	38	Narrow	56	212	7.3	157.157	219.927	28.3275	0.9255	431.607	415	55.2523
SF_13_14	SoyFACE	38	Narrow	65	221	8.2	157.157	219.927	25.025	0.83775	429.698	415	55.1646
SF_13_14	SoyFACE	38	Narrow	76	232	9.2	157.157	219.927	22.8475	0.8585	425.421	415	53.7415
SF_13_14	SoyFACE	38	Narrow	84	240	6	157.157	219.927	31.53	0.8645	420.343	415	52.3275
SF_13_14	SoyFACE	38	Narrow	91	247	7.1	157.157	219.927	20.4375	0.7235	417.79	415	52.0366
SF_13_16	SoyFACE	38	Narrow	27	183	0.6	157.157	219.927	22.2575	0.6355	436.702	415	15.3645
SF_13_16	SoyFACE	38	Narrow	38	194	2.3	157.157	219.927	27.115	0.85275	434.816	415	43.3139
SF_13_16	SoyFACE	38	Narrow	41	197	1.4	157.157	219.927	30.2	0.9555	434.124	415	31.5211
SF_13_16	SoyFACE	38	Narrow	44	200	4.5	157.157	219.927	22.1125	0.79475	434.53	415	53.1675
SF_13_16	SoyFACE	38	Narrow	49	205	2.6	157.157	219.927	26.655	0.838	433.258	415	45.7272
SF_13_16	SoyFACE	38	Narrow	56	212	5.9	157.157	219.927	28.3275	0.9255	431.607	415	54.9698
SF_13_16	SoyFACE	38	Narrow	65	221	6.7	157.157	219.927	25.025	0.83775	429.698	415	55.2181
SF_13_16	SoyFACE	38	Narrow	76	232	9.7	157.157	219.927	22.8475	0.8585	425.421	415	53.6119
SF_13_16	SoyFACE	38	Narrow	84	240	7.5	157.157	219.927	31.53	0.8645	420.343	415	52.4498
SF_13_16	SoyFACE	38	Narrow	91	247	5.6	157.157	219.927	20.4375	0.7235	417.79	415	51.5406
SF_13_2	SoyFACE	38	Narrow	27	183	1.1	157.157	219.927	22.2575	0.6355	436.702	415	25.9321
SF_13_2	SoyFACE	38	Narrow	38	194	3.4	157.157	219.927	27.115	0.85275	434.816	415	50.7205
SF_13_2	SoyFACE	38	Narrow	41	197	3.1	157.157	219.927	30.2	0.9555	434.124	415	48.2255
SF_13_2	SoyFACE	38	Narrow	44	200	6.8	157.157	219.927	22.1125	0.79475	434.53	415	55.211
SF_13_2	SoyFACE	38	Narrow	49	205	6.7	157.157	219.927	26.655	0.838	433.258	415	55.8087
SF_13_2	SoyFACE	38	Narrow	56	212	7.5	157.157	219.927	28.3275	0.9255	431.607	415	55.2506
SF_13_2	SoyFACE	38	Narrow	65	221	8.5	157.157	219.927	25.025	0.83775	429.698	415	55.1664
SF_13_2	SoyFACE	38	Narrow	76	232	8.2	157.157	219.927	22.8475	0.8585	425.421	415	54.0321
SF_13_2	SoyFACE	38	Narrow	84	240	4.9	157.157	219.927	31.53	0.8645	420.343	415	51.4598
SF_13_2	SoyFACE	38	Narrow	91	247	4.2	157.157	219.927	20.4375	0.7235	417.79	415	49.6881
SF_13_20	SoyFACE	38	Narrow	27	183	0.8	162.322	204.542	22.2575	0.6355	436.702	415	19.5795
SF_13_20	SoyFACE	38	Narrow	38	194	3.5	162.322	204.542	27.115	0.85275	434.816	415	50.4889
SF_13_20	SoyFACE	38	Narrow	41	197	3.1	162.322	204.542	30.2	0.9555	434.124	415	48.1393
SF_13_20	SoyFACE	38	Narrow	44	200	5.2	162.322	204.542	22.1125	0.79475	434.53	415	52.669
SF_13_20	SoyFACE	38	Narrow	49	205	6.1	162.322	204.542	26.655	0.838	433.258	415	54.376
SF_13_20	SoyFACE	38	Narrow	56	212	7	162.322	204.542	28.3275	0.9255	431.607	415	54.134
SF_13_20	SoyFACE	38	Narrow	65	221	8.2	162.322	204.542	25.025	0.83775	429.698	415	53.6126
SF_13_20	SoyFACE	38	Narrow	76	232	10.2	162.322	204.542	22.8475	0.8585	425.421	415	51.707
SF_13_20	SoyFACE	38	Narrow	84	240	7.3	162.322	204.542	31.53	0.8645	420.343	415	51.6468
SF_13_20	SoyFACE	38	Narrow	91	247	6	162.322	204.542	20.4375	0.7235	417.79	415	50.0821
SF_13_25	SoyFACE	38	Narrow	27	183	0.7	157.157	219.927	22.2575	0.6355	436.702	415	17.6384
SF_13_25	SoyFACE	38	Narrow	38	194	3.1	157.157	219.927	27.115	0.85275	434.816	415	49.2007
SF_13_25	SoyFACE	38	Narrow	41	197	3.2	157.157	219.927	30.2	0.9555	434.124	415	48.784
SF_13_25	SoyFACE	38	Narrow	44	200	6.3	157.157	219.927	22.1125	0.79475	434.53	415	54.9649
SF_13_25	SoyFACE	38	Narrow	49	205	5	157.157	219.927	26.655	0.838	433.258	415	54.6789
SF_13_25	SoyFACE	38	Narrow	56	212	6.8	157.157	219.927	28.3275	0.9255	431.607	415	55.2357
SF_13_25	SoyFACE	38	Narrow	65	221	8.5	157.157	219.927	25.025	0.83775	429.698	415	55.0942
SF_13_25	SoyFACE	38	Narrow	76	232	8.3	157.157	219.927	22.8475	0.8585	425.421	415	53.9138
SF_13_25	SoyFACE	38	Narrow	84	240	7.5	157.157	219.927	31.53	0.8645	420.343	415	52.4552
SF_13_25	SoyFACE	38	Narrow	91	247	7.2	157.157	219.927	20.4375	0.7235	417.79	415	52.0192
SF_13_4	SoyFACE	38	Narrow	27	183	0.7	173.621	245.892	22.2575	0.6355	436.702	415	18.8484
SF_13_4	SoyFACE	38	Narrow	38	194	3.8	173.621	245.892	27.115	0.85275	434.816	415	54.6391
SF_13_4	SoyFACE	38	Narrow	41	197	4.7	173.621	245.892	30.2	0.9555	434.124	415	55.572
SF_13_4	SoyFACE	38	Narrow	44	200	4.6	173.621	245.892	22.1125	0.79475	434.53	415	56.1425
SF_13_4	SoyFACE	38	Narrow	49	205	7.9	173.621	245.892	26.655	0.838	433.258	415	58.2103
SF_13_4	SoyFACE	38	Narrow	56	212	8.5	173.621	245.892	28.3275	0.9255	431.607	415	57.3233
SF_13_4	SoyFACE	38	Narrow	65	221	10.1	173.621	245.892	25.025	0.83775	429.698	415	57.2049
SF_13_4	SoyFACE	38	Narrow	76	232	10	173.621	245.892	22.8475	0.8585	425.421	415	56.2607
SF_13_4	SoyFACE	38	Narrow	84	240	7.1	173.621	245.892	31.53	0.8645	420.343	415	54.5508
SF_13_4	SoyFACE	38	Narrow	91	247	6.2	173.621	245.892	20.4375	0.7235	417.79	415	54.7172
SF_13_6	SoyFACE	38	Narrow	27	183	0.7	165.859	239.48	22.2575	0.6355	436.702	415	18.4023
SF_13_6	SoyFACE	38	Narrow	38	194	3	165.859	239.48	27.115	0.85275	434.816	415	50.0215
SF_13_6	SoyFACE	38	Narrow	41	197	4	165.859	239.48	30.2	0.9555	434.124	415	53.0716
SF_13_6	SoyFACE	38	Narrow	44	200	5.5	165.859	239.48	22.1125	0.79475	434.53	415	56.5885
SF_13_6	SoyFACE	38	Narrow	49	205	4.9	165.859	239.48	26.655	0.838	433.258	415	56.2024
SF_13_6	SoyFACE	38	Narrow	56	212	7.3	165.859	239.48	28.3275	0.9255	431.607	415	56.8399
SF_13_6	SoyFACE	38	Narrow	65	221	9.3	165.859	239.48	25.025	0.83775	429.698	415	56.84
SF_13_6	SoyFACE	38	Narrow	76	232	8.6	165.859	239.48	22.8475	0.8585	425.421	415	55.961
SF_13_6	SoyFACE	38	Narrow	84	240	7.6	165.859	239.48	31.53	0.8645	420.343	415	53.7827
SF_13_6	SoyFACE	38	Narrow	91	247	5.9	165.859	239.48	20.4375	0.7235	417.79	415	53.8699
SF_14_1	SoyFACE	38	Narrow	27	183	0.7	157.157	219.927	22.2575	0.6355	436.702	415	17.6501
SF_14_1	SoyFACE	38	Narrow	38	194	2.7	157.157	219.927	27.115	0.85275	434.816	415	46.648
SF_14_1	SoyFACE	38	Narrow	41	197	3.2	157.157	219.927	30.2	0.9555	434.124	415	48.7719
SF_14_1	SoyFACE	38	Narrow	44	200	3.2	157.157	219.927	22.1125	0.79475	434.53	415	48.8058
SF_14_1	SoyFACE	38	Narrow	49	205	6.9	157.157	219.927	26.655	0.838	433.258	415	55.8083
SF_14_1	SoyFACE	38	Narrow	56	212	7.6	157.157	219.927	28.3275	0.9255	431.607	415	55.2326
SF_14_1	SoyFACE	38	Narrow	65	221	8.7	157.157	219.927	25.025	0.83775	429.698	415	55.0706
SF_14_1	SoyFACE	38	Narrow	76	232	9	157.157	219.927	22.8475	0.8585	425.421	415	53.8018
SF_14_1	SoyFACE	38	Narrow	84	240	8.1	157.157	219.927	31.53	0.8645	420.343	415	52.3288
SF_14_1	SoyFACE	38	Narrow	91	247	6.5	157.157	219.927	20.4375	0.7235	417.79	415	51.9607
SF_14_11	SoyFACE	38	Narrow	27	183	0.7	128.534	169.496	22.2575	0.6355	436.702	415	15.1325
SF_14_11	SoyFACE	38	Narrow	38	194	2.7	128.534	169.496	27.115	0.85275	434.816	415	41.8099
SF_14_11	SoyFACE	38	Narrow	41	197	2.9	128.534	169.496	30.2	0.9555	434.124	415	42.6464
SF_14_11	SoyFACE	38	Narrow	44	200	4.2	128.534	169.496	22.1125	0.79475	434.53	415	46.3237
SF_14_11	SoyFACE	38	Narrow	49	205	5.2	128.534	169.496	26.655	0.838	433.258	415	49.3415
SF_14_11	SoyFACE	38	Narrow	56	212	6.8	128.534	169.496	28.3275	0.9255	431.607	415	49.892
SF_14_11	SoyFACE	38	Narrow	65	221	8.8	128.534	169.496	25.025	0.83775	429.698	415	49.0153
SF_14_11	SoyFACE	38	Narrow	76	232	9.3	128.534	169.496	22.8475	0.8585	425.421	415	47.4012
SF_14_11	SoyFACE	38	Narrow	84	240	7.9	128.534	169.496	31.53	0.8645	420.343	415	47.6303
SF_14_11	SoyFACE	38	Narrow	91	247	6.7	128.534	169.496	20.4375	0.7235	417.79	415	45.5918
SF_14_14	SoyFACE	38	Narrow	27	183	1.3	157.157	219.927	22.2575	0.6355	436.702	415	29.4904
SF_14_14	SoyFACE	38	Narrow	38	194	2.6	157.157	219.927	27.115	0.85275	434.816	415	45.8982
SF_14_14	SoyFACE	38	Narrow	41	197	3.9	157.157	219.927	30.2	0.9555	434.124	415	51.5229
SF_14_14	SoyFACE	38	Narrow	44	200	3.7	157.157	219.927	22.1125	0.79475	434.53	415	51.0245
SF_14_14	SoyFACE	38	Narrow	49	205	5.2	157.157	219.927	26.655	0.838	433.258	415	54.9441
SF_14_14	SoyFACE	38	Narrow	56	212	6.9	157.157	219.927	28.3275	0.9255	431.607	415	55.2522
SF_14_14	SoyFACE	38	Narrow	65	221	9.8	157.157	219.927	25.025	0.83775	429.698	415	54.7878
SF_14_14	SoyFACE	38	Narrow	76	232	9.5	157.157	219.927	22.8475	0.8585	425.421	415	53.7131
SF_14_14	SoyFACE	38	Narrow	84	240	5.6	157.157	219.927	31.53	0.8645	420.343	415	52.1118
SF_14_14	SoyFACE	38	Narrow	91	247	6.6	157.157	219.927	20.4375	0.7235	417.79	415	52.034
SF_14_17	SoyFACE	38	Narrow	27	183	1.1	150.922	194.836	22.2575	0.6355	436.702	415	24.6034
SF_14_17	SoyFACE	38	Narrow	38	194	2.5	150.922	194.836	27.115	0.85275	434.816	415	43.5002
SF_14_17	SoyFACE	38	Narrow	41	197	2.6	150.922	194.836	30.2	0.9555	434.124	415	43.803
SF_14_17	SoyFACE	38	Narrow	44	200	4.9	150.922	194.836	22.1125	0.79475	434.53	415	51.0975
SF_14_17	SoyFACE	38	Narrow	49	205	4.4	150.922	194.836	26.655	0.838	433.258	415	51.5462
SF_14_17	SoyFACE	38	Narrow	56	212	6.9	150.922	194.836	28.3275	0.9255	431.607	415	53.0447
SF_14_17	SoyFACE	38	Narrow	65	221	7.6	150.922	194.836	25.025	0.83775	429.698	415	52.5826
SF_14_17	SoyFACE	38	Narrow	76	232	10.4	150.922	194.836	22.8475	0.8585	425.421	415	50.5011
SF_14_17	SoyFACE	38	Narrow	84	240	6.1	150.922	194.836	31.53	0.8645	420.343	415	50.6626
SF_14_17	SoyFACE	38	Narrow	91	247	7.9	150.922	194.836	20.4375	0.7235	417.79	415	49.0716
SF_14_19	SoyFACE	38	Narrow	27	183	0.8	152.738	196.865	22.2575	0.6355	436.702	415	19.011
SF_14_19	SoyFACE	38	Narrow	38	194	3.1	152.738	196.865	27.115	0.85275	434.816	415	47.6641
SF_14_19	SoyFACE	38	Narrow	41	197	3	152.738	196.865	30.2	0.9555	434.124	415	46.572
SF_14_19	SoyFACE	38	Narrow	44	200	5.1	152.738	196.865	22.1125	0.79475	434.53	415	51.637
SF_14_19	SoyFACE	38	Narrow	49	205	6.4	152.738	196.865	26.655	0.838	433.258	415	53.5648
SF_14_19	SoyFACE	38	Narrow	56	212	8	152.738	196.865	28.3275	0.9255	431.607	415	53.1302
SF_14_19	SoyFACE	38	Narrow	65	221	7.5	152.738	196.865	25.025	0.83775	429.698	415	52.8651
SF_14_19	SoyFACE	38	Narrow	76	232	9.7	152.738	196.865	22.8475	0.8585	425.421	415	50.9938
SF_14_19	SoyFACE	38	Narrow	84	240	7.4	152.738	196.865	31.53	0.8645	420.343	415	50.8267
SF_14_19	SoyFACE	38	Narrow	91	247	4.8	152.738	196.865	20.4375	0.7235	417.79	415	48.2306
SF_14_21	SoyFACE	38	Narrow	27	183	0.7	157.157	219.927	22.2575	0.6355	436.702	415	17.671
SF_14_21	SoyFACE	38	Narrow	38	194	2.6	157.157	219.927	27.115	0.85275	434.816	415	45.8985
SF_14_21	SoyFACE	38	Narrow	41	197	4.4	157.157	219.927	30.2	0.9555	434.124	415	52.7807
SF_14_21	SoyFACE	38	Narrow	44	200	5	157.157	219.927	22.1125	0.79475	434.53	415	54.0406
SF_14_21	SoyFACE	38	Narrow	49	205	5.7	157.157	219.927	26.655	0.838	433.258	415	55.3916
SF_14_21	SoyFACE	38	Narrow	56	212	8.3	157.157	219.927	28.3275	0.9255	431.607	415	55.1186
SF_14_21	SoyFACE	38	Narrow	65	221	8.2	157.157	219.927	25.025	0.83775	429.698	415	55.2053
SF_14_21	SoyFACE	38	Narrow	76	232	9.9	157.157	219.927	22.8475	0.8585	425.421	415	53.6031
SF_14_21	SoyFACE	38	Narrow	84	240	7.2	157.157	219.927	31.53	0.8645	420.343	415	52.4703
SF_14_21	SoyFACE	38	Narrow	91	247	6.5	157.157	219.927	20.4375	0.7235	417.79	415	52.0156
SF_14_23	SoyFACE	38	Narrow	27	183	1.1	157.157	219.927	22.2575	0.6355	436.702	415	25.8771
SF_14_23	SoyFACE	38	Narrow	38	194	3.1	157.157	219.927	27.115	0.85275	434.816	415	49.2015
SF_14_23	SoyFACE	38	Narrow	41	197	3.3	157.157	219.927	30.2	0.9555	434.124	415	49.2646
SF_14_23	SoyFACE	38	Narrow	44	200	5.5	157.157	219.927	22.1125	0.79475	434.53	415	54.5067
SF_14_23	SoyFACE	38	Narrow	49	205	4.9	157.157	219.927	26.655	0.838	433.258	415	54.5442
SF_14_23	SoyFACE	38	Narrow	56	212	7.1	157.157	219.927	28.3275	0.9255	431.607	415	55.2547
SF_14_23	SoyFACE	38	Narrow	65	221	8.3	157.157	219.927	25.025	0.83775	429.698	415	55.1397
SF_14_23	SoyFACE	38	Narrow	76	232	8.3	157.157	219.927	22.8475	0.8585	425.421	415	53.9211
SF_14_23	SoyFACE	38	Narrow	84	240	8.3	157.157	219.927	31.53	0.8645	420.343	415	52.2803
SF_14_23	SoyFACE	38	Narrow	91	247	5.3	157.157	219.927	20.4375	0.7235	417.79	415	51.2728
SF_14_25	SoyFACE	38	Narrow	27	183	1	191.736	256.449	22.2575	0.6355	436.702	415	26.6146
SF_14_25	SoyFACE	38	Narrow	38	194	2.8	191.736	256.449	27.115	0.85275	434.816	415	51.1511
SF_14_25	SoyFACE	38	Narrow	41	197	3.4	191.736	256.449	30.2	0.9555	434.124	415	53.4808
SF_14_25	SoyFACE	38	Narrow	44	200	4	191.736	256.449	22.1125	0.79475	434.53	415	56.0653
SF_14_25	SoyFACE	38	Narrow	49	205	5.6	191.736	256.449	26.655	0.838	433.258	415	58.9929
SF_14_25	SoyFACE	38	Narrow	56	212	6.6	191.736	256.449	28.3275	0.9255	431.607	415	58.6163
SF_14_25	SoyFACE	38	Narrow	65	221	7.7	191.736	256.449	25.025	0.83775	429.698	415	58.8814
SF_14_25	SoyFACE	38	Narrow	76	232	8.3	191.736	256.449	22.8475	0.8585	425.421	415	57.7619
SF_14_25	SoyFACE	38	Narrow	84	240	6.2	191.736	256.449	31.53	0.8645	420.343	415	55.5957
SF_14_25	SoyFACE	38	Narrow	91	247	4.9	191.736	256.449	20.4375	0.7235	417.79	415	54.9099
SF_14_3	SoyFACE	38	Narrow	27	183	1.2	157.157	219.927	22.2575	0.6355	436.702	415	27.7455
SF_14_3	SoyFACE	38	Narrow	38	194	3.3	157.157	219.927	27.115	0.85275	434.816	415	50.2475
SF_14_3	SoyFACE	38	Narrow	41	197	4.2	157.157	219.927	30.2	0.9555	434.124	415	52.3363
SF_14_3	SoyFACE	38	Narrow	44	200	7	157.157	219.927	22.1125	0.79475	434.53	415	55.194
SF_14_3	SoyFACE	38	Narrow	49	205	8	157.157	219.927	26.655	0.838	433.258	415	55.7832
SF_14_3	SoyFACE	38	Narrow	56	212	9.1	157.157	219.927	28.3275	0.9255	431.607	415	54.8951
SF_14_3	SoyFACE	38	Narrow	65	221	8.3	157.157	219.927	25.025	0.83775	429.698	415	55.1799
SF_14_3	SoyFACE	38	Narrow	76	232	8	157.157	219.927	22.8475	0.8585	425.421	415	54.0212
SF_14_3	SoyFACE	38	Narrow	84	240	5.6	157.157	219.927	31.53	0.8645	420.343	415	52.1131
SF_14_3	SoyFACE	38	Narrow	91	247	5.8	157.157	219.927	20.4375	0.7235	417.79	415	51.7195
SF_14_7	SoyFACE	38	Narrow	27	183	0.9	157.157	219.927	22.2575	0.6355	436.702	415	21.9527
SF_14_7	SoyFACE	38	Narrow	38	194	3	157.157	219.927	27.115	0.85275	434.816	415	48.6281
SF_14_7	SoyFACE	38	Narrow	41	197	3.8	157.157	219.927	30.2	0.9555	434.124	415	51.221
SF_14_7	SoyFACE	38	Narrow	44	200	6.1	157.157	219.927	22.1125	0.79475	434.53	415	54.9177
SF_14_7	SoyFACE	38	Narrow	49	205	6.4	157.157	219.927	26.655	0.838	433.258	415	55.7104
SF_14_7	SoyFACE	38	Narrow	56	212	6.2	157.157	219.927	28.3275	0.9255	431.607	415	55.1029
SF_14_7	SoyFACE	38	Narrow	65	221	9.2	157.157	219.927	25.025	0.83775	429.698	415	54.94
SF_14_7	SoyFACE	38	Narrow	76	232	9.3	157.157	219.927	22.8475	0.8585	425.421	415	53.7247
SF_14_7	SoyFACE	38	Narrow	84	240	6.2	157.157	219.927	31.53	0.8645	420.343	415	52.3912
SF_14_7	SoyFACE	38	Narrow	91	247	5.8	157.157	219.927	20.4375	0.7235	417.79	415	51.6753
SF_14_9	SoyFACE	38	Narrow	27	183	0.8	147.768	201.542	22.2575	0.6355	436.702	415	18.9474
SF_14_9	SoyFACE	38	Narrow	38	194	3	147.768	201.542	27.115	0.85275	434.816	415	47.042
SF_14_9	SoyFACE	38	Narrow	41	197	3.5	147.768	201.542	30.2	0.9555	434.124	415	48.6564
SF_14_9	SoyFACE	38	Narrow	44	200	5.7	147.768	201.542	22.1125	0.79475	434.53	415	52.5702
SF_14_9	SoyFACE	38	Narrow	49	205	7	147.768	201.542	26.655	0.838	433.258	415	53.9609
SF_14_9	SoyFACE	38	Narrow	56	212	7.5	147.768	201.542	28.3275	0.9255	431.607	415	53.5136
SF_14_9	SoyFACE	38	Narrow	65	221	9.1	147.768	201.542	25.025	0.83775	429.698	415	52.9936
SF_14_9	SoyFACE	38	Narrow	76	232	9.5	147.768	201.542	22.8475	0.8585	425.421	415	51.5746
SF_14_9	SoyFACE	38	Narrow	84	240	8.1	147.768	201.542	31.53	0.8645	420.343	415	50.823
SF_14_9	SoyFACE	38	Narrow	91	247	5.7	147.768	201.542	20.4375	0.7235	417.79	415	49.5093
SF_15_10	SoyFACE	38	Narrow	27	183	1.3	157.157	219.927	22.2575	0.6355	436.702	415	29.4833
SF_15_10	SoyFACE	38	Narrow	38	194	3.7	157.157	219.927	27.115	0.85275	434.816	415	51.9284
SF_15_10	SoyFACE	38	Narrow	41	197	3.9	157.157	219.927	30.2	0.9555	434.124	415	51.5271
SF_15_10	SoyFACE	38	Narrow	44	200	6.8	157.157	219.927	22.1125	0.79475	434.53	415	55.1572
SF_15_10	SoyFACE	38	Narrow	49	205	5.6	157.157	219.927	26.655	0.838	433.258	415	55.3118
SF_15_10	SoyFACE	38	Narrow	56	212	8.9	157.157	219.927	28.3275	0.9255	431.607	415	54.956
SF_15_10	SoyFACE	38	Narrow	65	221	10.5	157.157	219.927	25.025	0.83775	429.698	415	54.5397
SF_15_10	SoyFACE	38	Narrow	76	232	10	157.157	219.927	22.8475	0.8585	425.421	415	53.5554
SF_15_10	SoyFACE	38	Narrow	84	240	7	157.157	219.927	31.53	0.8645	420.343	415	52.4833
SF_15_10	SoyFACE	38	Narrow	91	247	9.3	157.157	219.927	20.4375	0.7235	417.79	415	51.8434
SF_15_12	SoyFACE	38	Narrow	27	183	0.6	172.048	233.813	22.2575	0.6355	436.702	415	16.1924
SF_15_12	SoyFACE	38	Narrow	38	194	2.7	172.048	233.813	27.115	0.85275	434.816	415	48.3333
SF_15_12	SoyFACE	38	Narrow	41	197	2.3	172.048	233.813	30.2	0.9555	434.124	415	44.1806
SF_15_12	SoyFACE	38	Narrow	44	200	3.6	172.048	233.813	22.1125	0.79475	434.53	415	52.4299
SF_15_12	SoyFACE	38	Narrow	49	205	4.6	172.048	233.813	26.655	0.838	433.258	415	55.753
SF_15_12	SoyFACE	38	Narrow	56	212	7.1	172.048	233.813	28.3275	0.9255	431.607	415	56.7135
SF_15_12	SoyFACE	38	Narrow	65	221	9.5	172.048	233.813	25.025	0.83775	429.698	415	56.3712
SF_15_12	SoyFACE	38	Narrow	76	232	9.1	172.048	233.813	22.8475	0.8585	425.421	415	55.4006
SF_15_12	SoyFACE	38	Narrow	84	240	7.4	172.048	233.813	31.53	0.8645	420.343	415	53.8047
SF_15_12	SoyFACE	38	Narrow	91	247	6.9	172.048	233.813	20.4375	0.7235	417.79	415	53.7747
SF_15_14	SoyFACE	38	Narrow	27	183	1	157.157	219.927	22.2575	0.6355	436.702	415	23.9861
SF_15_14	SoyFACE	38	Narrow	38	194	3.5	157.157	219.927	27.115	0.85275	434.816	415	51.1542
SF_15_14	SoyFACE	38	Narrow	41	197	3.5	157.157	219.927	30.2	0.9555	434.124	415	50.1116
SF_15_14	SoyFACE	38	Narrow	44	200	3.8	157.157	219.927	22.1125	0.79475	434.53	415	51.3732
SF_15_14	SoyFACE	38	Narrow	49	205	5.3	157.157	219.927	26.655	0.838	433.258	415	55.0495
SF_15_14	SoyFACE	38	Narrow	56	212	6.3	157.157	219.927	28.3275	0.9255	431.607	415	55.1395
SF_15_14	SoyFACE	38	Narrow	65	221	9.6	157.157	219.927	25.025	0.83775	429.698	415	54.8504
SF_15_14	SoyFACE	38	Narrow	76	232	9.5	157.157	219.927	22.8475	0.8585	425.421	415	53.714
SF_15_14	SoyFACE	38	Narrow	84	240	7.4	157.157	219.927	31.53	0.8645	420.343	415	52.4529
SF_15_14	SoyFACE	38	Narrow	91	247	6.2	157.157	219.927	20.4375	0.7235	417.79	415	51.9177
SF_15_16	SoyFACE	38	Narrow	27	183	0.7	157.157	219.927	22.2575	0.6355	436.702	415	17.6468
SF_15_16	SoyFACE	38	Narrow	38	194	2.8	157.157	219.927	27.115	0.85275	434.816	415	47.3523
SF_15_16	SoyFACE	38	Narrow	41	197	2.5	157.157	219.927	30.2	0.9555	434.124	415	44.2829
SF_15_16	SoyFACE	38	Narrow	44	200	3.6	157.157	219.927	22.1125	0.79475	434.53	415	50.6011
SF_15_16	SoyFACE	38	Narrow	49	205	3.9	157.157	219.927	26.655	0.838	433.258	415	52.3703
SF_15_16	SoyFACE	38	Narrow	56	212	6.4	157.157	219.927	28.3275	0.9255	431.607	415	55.1642
SF_15_16	SoyFACE	38	Narrow	65	221	8.3	157.157	219.927	25.025	0.83775	429.698	415	55.1508
SF_15_16	SoyFACE	38	Narrow	76	232	10.1	157.157	219.927	22.8475	0.8585	425.421	415	53.4949
SF_15_16	SoyFACE	38	Narrow	84	240	7.4	157.157	219.927	31.53	0.8645	420.343	415	52.4634
SF_15_16	SoyFACE	38	Narrow	91	247	5	157.157	219.927	20.4375	0.7235	417.79	415	50.9699
SF_15_2	SoyFACE	38	Narrow	27	183	1	157.157	219.927	22.2575	0.6355	436.702	415	23.9855
SF_15_2	SoyFACE	38	Narrow	38	194	4	157.157	219.927	27.115	0.85275	434.816	415	52.9049
SF_15_2	SoyFACE	38	Narrow	41	197	5.7	157.157	219.927	30.2	0.9555	434.124	415	54.4276
SF_15_2	SoyFACE	38	Narrow	44	200	6.6	157.157	219.927	22.1125	0.79475	434.53	415	55.1261
SF_15_2	SoyFACE	38	Narrow	49	205	8.6	157.157	219.927	26.655	0.838	433.258	415	55.6544
SF_15_2	SoyFACE	38	Narrow	56	212	8	157.157	219.927	28.3275	0.9255	431.607	415	55.1784
SF_15_2	SoyFACE	38	Narrow	65	221	9.5	157.157	219.927	25.025	0.83775	429.698	415	54.8769
SF_15_2	SoyFACE	38	Narrow	76	232	8.8	157.157	219.927	22.8475	0.8585	425.421	415	53.8791
SF_15_2	SoyFACE	38	Narrow	84	240	7.4	157.157	219.927	31.53	0.8645	420.343	415	52.4542
SF_15_2	SoyFACE	38	Narrow	91	247	6	157.157	219.927	20.4375	0.7235	417.79	415	51.8242
SF_15_20	SoyFACE	38	Narrow	27	183	0.7	157.157	219.927	22.2575	0.6355	436.702	415	17.6534
SF_15_20	SoyFACE	38	Narrow	38	194	3.6	157.157	219.927	27.115	0.85275	434.816	415	51.5474
SF_15_20	SoyFACE	38	Narrow	41	197	4	157.157	219.927	30.2	0.9555	434.124	415	51.8246
SF_15_20	SoyFACE	38	Narrow	44	200	4.1	157.157	219.927	22.1125	0.79475	434.53	415	52.2451
SF_15_20	SoyFACE	38	Narrow	49	205	5.5	157.157	219.927	26.655	0.838	433.258	415	55.2237
SF_15_20	SoyFACE	38	Narrow	56	212	7.5	157.157	219.927	28.3275	0.9255	431.607	415	55.2435
SF_15_20	SoyFACE	38	Narrow	65	221	8.3	157.157	219.927	25.025	0.83775	429.698	415	55.1572
SF_15_20	SoyFACE	38	Narrow	76	232	9.8	157.157	219.927	22.8475	0.8585	425.421	415	53.5897
SF_15_20	SoyFACE	38	Narrow	84	240	5.1	157.157	219.927	31.53	0.8645	420.343	415	51.7069
SF_15_20	SoyFACE	38	Narrow	91	247	7.1	157.157	219.927	20.4375	0.7235	417.79	415	52.0532
SF_15_22	SoyFACE	38	Narrow	27	183	0.8	157.157	219.927	22.2575	0.6355	436.702	415	19.8493
SF_15_22	SoyFACE	38	Narrow	38	194	3.6	157.157	219.927	27.115	0.85275	434.816	415	51.5486
SF_15_22	SoyFACE	38	Narrow	41	197	3.1	157.157	219.927	30.2	0.9555	434.124	415	48.2516
SF_15_22	SoyFACE	38	Narrow	44	200	5.7	157.157	219.927	22.1125	0.79475	434.53	415	54.6936
SF_15_22	SoyFACE	38	Narrow	49	205	6.6	157.157	219.927	26.655	0.838	433.258	415	55.7635
SF_15_22	SoyFACE	38	Narrow	56	212	7.9	157.157	219.927	28.3275	0.9255	431.607	415	55.1923
SF_15_22	SoyFACE	38	Narrow	65	221	8.4	157.157	219.927	25.025	0.83775	429.698	415	55.1399
SF_15_22	SoyFACE	38	Narrow	76	232	7.9	157.157	219.927	22.8475	0.8585	425.421	415	54.0058
SF_15_22	SoyFACE	38	Narrow	84	240	3.8	157.157	219.927	31.53	0.8645	420.343	415	49.2391
SF_15_22	SoyFACE	38	Narrow	91	247	5.9	157.157	219.927	20.4375	0.7235	417.79	415	51.7391
SF_15_25	SoyFACE	38	Narrow	27	183	0.8	126.415	219.927	22.2575	0.6355	436.702	415	17.7749
SF_15_25	SoyFACE	38	Narrow	38	194	3.4	126.415	219.927	27.115	0.85275	434.816	415	46.4076
SF_15_25	SoyFACE	38	Narrow	41	197	3.2	126.415	219.927	30.2	0.9555	434.124	415	44.3924
SF_15_25	SoyFACE	38	Narrow	44	200	5.2	126.415	219.927	22.1125	0.79475	434.53	415	51.1567
SF_15_25	SoyFACE	38	Narrow	49	205	4.5	126.415	219.927	26.655	0.838	433.258	415	49.6076
SF_15_25	SoyFACE	38	Narrow	56	212	7.5	126.415	219.927	28.3275	0.9255	431.607	415	50.9349
SF_15_25	SoyFACE	38	Narrow	65	221	9.5	126.415	219.927	25.025	0.83775	429.698	415	51.6905
SF_15_25	SoyFACE	38	Narrow	76	232	9.3	126.415	219.927	22.8475	0.8585	425.421	415	51.3825
SF_15_25	SoyFACE	38	Narrow	84	240	6.9	126.415	219.927	31.53	0.8645	420.343	415	47.9833
SF_15_25	SoyFACE	38	Narrow	91	247	6.1	126.415	219.927	20.4375	0.7235	417.79	415	49.6771
SF_15_4	SoyFACE	38	Narrow	27	183	1.2	190.784	268.267	22.2575	0.6355	436.702	415	30.9977
SF_15_4	SoyFACE	38	Narrow	38	194	3.3	190.784	268.267	27.115	0.85275	434.816	415	54.5376
SF_15_4	SoyFACE	38	Narrow	41	197	4.8	190.784	268.267	30.2	0.9555	434.124	415	57.6076
SF_15_4	SoyFACE	38	Narrow	44	200	5.2	190.784	268.267	22.1125	0.79475	434.53	415	59.2723
SF_15_4	SoyFACE	38	Narrow	49	205	6.2	190.784	268.267	26.655	0.838	433.258	415	60.0334
SF_15_4	SoyFACE	38	Narrow	56	212	8	190.784	268.267	28.3275	0.9255	431.607	415	59.1726
SF_15_4	SoyFACE	38	Narrow	65	221	10.1	190.784	268.267	25.025	0.83775	429.698	415	59.1361
SF_15_4	SoyFACE	38	Narrow	76	232	8.9	190.784	268.267	22.8475	0.8585	425.421	415	58.6671
SF_15_4	SoyFACE	38	Narrow	84	240	8.6	190.784	268.267	31.53	0.8645	420.343	415	55.6313
SF_15_4	SoyFACE	38	Narrow	91	247	6.9	190.784	268.267	20.4375	0.7235	417.79	415	57.1165
SF_15_6	SoyFACE	38	Narrow	27	183	0.9	159.409	219.927	22.2575	0.6355	436.702	415	22.0765
SF_15_6	SoyFACE	38	Narrow	38	194	3	159.409	219.927	27.115	0.85275	434.816	415	48.8148
SF_15_6	SoyFACE	38	Narrow	41	197	2.8	159.409	219.927	30.2	0.9555	434.124	415	46.6912
SF_15_6	SoyFACE	38	Narrow	44	200	5.8	159.409	219.927	22.1125	0.79475	434.53	415	54.8401
SF_15_6	SoyFACE	38	Narrow	49	205	6.5	159.409	219.927	26.655	0.838	433.258	415	55.8442
SF_15_6	SoyFACE	38	Narrow	56	212	7	159.409	219.927	28.3275	0.9255	431.607	415	55.3516
SF_15_6	SoyFACE	38	Narrow	65	221	10	159.409	219.927	25.025	0.83775	429.698	415	54.744
SF_15_6	SoyFACE	38	Narrow	76	232	9.9	159.409	219.927	22.8475	0.8585	425.421	415	53.6059
SF_15_6	SoyFACE	38	Narrow	84	240	7	159.409	219.927	31.53	0.8645	420.343	415	52.6401
SF_15_6	SoyFACE	38	Narrow	91	247	7.6	159.409	219.927	20.4375	0.7235	417.79	415	52.1261
SF_15_8	SoyFACE	38	Narrow	27	183	1.5	157.157	219.927	22.2575	0.6355	436.702	415	32.7372
SF_15_8	SoyFACE	38	Narrow	38	194	3.7	157.157	219.927	27.115	0.85275	434.816	415	51.9374
SF_15_8	SoyFACE	38	Narrow	41	197	4	157.157	219.927	30.2	0.9555	434.124	415	51.8077
SF_15_8	SoyFACE	38	Narrow	44	200	7.3	157.157	219.927	22.1125	0.79475	434.53	415	55.2485
SF_15_8	SoyFACE	38	Narrow	49	205	7.2	157.157	219.927	26.655	0.838	433.258	415	55.8539
SF_15_8	SoyFACE	38	Narrow	56	212	7.7	157.157	219.927	28.3275	0.9255	431.607	415	55.2293
SF_15_8	SoyFACE	38	Narrow	65	221	10.2	157.157	219.927	25.025	0.83775	429.698	415	54.6722
SF_15_8	SoyFACE	38	Narrow	76	232	8.3	157.157	219.927	22.8475	0.8585	425.421	415	54.0055
SF_15_8	SoyFACE	38	Narrow	84	240	7.2	157.157	219.927	31.53	0.8645	420.343	415	52.4655
SF_15_8	SoyFACE	38	Narrow	91	247	6.2	157.157	219.927	20.4375	0.7235	417.79	415	51.9473
SF_15_9	SoyFACE	38	Narrow	27	183	1.1	157.157	219.927	22.2575	0.6355	436.702	415	25.8934
SF_15_9	SoyFACE	38	Narrow	38	194	4.2	157.157	219.927	27.115	0.85275	434.816	415	53.4357
SF_15_9	SoyFACE	38	Narrow	41	197	4.7	157.157	219.927	30.2	0.9555	434.124	415	53.3437
SF_15_9	SoyFACE	38	Narrow	44	200	4.2	157.157	219.927	22.1125	0.79475	434.53	415	52.5059
SF_15_9	SoyFACE	38	Narrow	49	205	7.7	157.157	219.927	26.655	0.838	433.258	415	55.8074
SF_15_9	SoyFACE	38	Narrow	56	212	9	157.157	219.927	28.3275	0.9255	431.607	415	54.9225
SF_15_9	SoyFACE	38	Narrow	65	221	10.4	157.157	219.927	25.025	0.83775	429.698	415	54.5593
SF_15_9	SoyFACE	38	Narrow	76	232	8.9	157.157	219.927	22.8475	0.8585	425.421	415	53.8263
SF_15_9	SoyFACE	38	Narrow	84	240	8.3	157.157	219.927	31.53	0.8645	420.343	415	52.2748
SF_15_9	SoyFACE	38	Narrow	91	247	5.8	157.157	219.927	20.4375	0.7235	417.79	415	51.6807
SF_10_11	SoyFACE	76	Broad	27	183	0.5	153.574	216.795	22.2575	0.6355	436.702	415	12.813
SF_10_11	SoyFACE	76	Broad	38	194	1.5	153.574	216.795	27.115	0.85275	434.816	415	32.9943
SF_10_11	SoyFACE	76	Broad	41	197	1.5	153.574	216.795	30.2	0.9555	434.124	415	32.4405
SF_10_11	SoyFACE	76	Broad	44	200	2.4	153.574	216.795	22.1125	0.79475	434.53	415	42.7887
SF_10_11	SoyFACE	76	Broad	49	205	2.7	153.574	216.795	26.655	0.838	433.258	415	45.7271
SF_10_11	SoyFACE	76	Broad	56	212	4.6	153.574	216.795	28.3275	0.9255	431.607	415	52.464
SF_10_11	SoyFACE	76	Broad	65	221	6.9	153.574	216.795	25.025	0.83775	429.698	415	54.1673
SF_10_11	SoyFACE	76	Broad	76	232	8.8	153.574	216.795	22.8475	0.8585	425.421	415	52.7043
SF_10_11	SoyFACE	76	Broad	84	240	6.5	153.574	216.795	31.53	0.8645	420.343	415	50.9285
SF_10_11	SoyFACE	76	Broad	91	247	7.1	153.574	216.795	20.4375	0.7235	417.79	415	51.208
SF_10_13	SoyFACE	76	Broad	27	183	0.5	169.574	233.525	22.2575	0.6355	436.702	415	13.5827
SF_10_13	SoyFACE	76	Broad	38	194	1.8	169.574	233.525	27.115	0.85275	434.816	415	38.9004
SF_10_13	SoyFACE	76	Broad	41	197	1.8	169.574	233.525	30.2	0.9555	434.124	415	38.2116
SF_10_13	SoyFACE	76	Broad	44	200	2.2	169.574	233.525	22.1125	0.79475	434.53	415	42.7785
SF_10_13	SoyFACE	76	Broad	49	205	3	169.574	233.525	26.655	0.838	433.258	415	49.5969
SF_10_13	SoyFACE	76	Broad	56	212	4.8	169.574	233.525	28.3275	0.9255	431.607	415	54.7086
SF_10_13	SoyFACE	76	Broad	65	221	6.2	169.574	233.525	25.025	0.83775	429.698	415	55.93
SF_10_13	SoyFACE	76	Broad	76	232	7.6	169.574	233.525	22.8475	0.8585	425.421	415	54.8632
SF_10_13	SoyFACE	76	Broad	84	240	5.9	169.574	233.525	31.53	0.8645	420.343	415	52.6738
SF_10_13	SoyFACE	76	Broad	91	247	6.4	169.574	233.525	20.4375	0.7235	417.79	415	53.0768
SF_10_15	SoyFACE	76	Broad	27	183	0.6	153.574	216.795	22.2575	0.6355	436.702	415	15.13
SF_10_15	SoyFACE	76	Broad	38	194	1.4	153.574	216.795	27.115	0.85275	434.816	415	31.4354
SF_10_15	SoyFACE	76	Broad	41	197	1.6	153.574	216.795	30.2	0.9555	434.124	415	33.8882
SF_10_15	SoyFACE	76	Broad	44	200	2	153.574	216.795	22.1125	0.79475	434.53	415	38.7538
SF_10_15	SoyFACE	76	Broad	49	205	2.6	153.574	216.795	26.655	0.838	433.258	415	44.984
SF_10_15	SoyFACE	76	Broad	56	212	4.7	153.574	216.795	28.3275	0.9255	431.607	415	52.6289
SF_10_15	SoyFACE	76	Broad	65	221	6.3	153.574	216.795	25.025	0.83775	429.698	415	54.0607
SF_10_15	SoyFACE	76	Broad	76	232	6.2	153.574	216.795	22.8475	0.8585	425.421	415	52.8822
SF_10_15	SoyFACE	76	Broad	84	240	7.5	153.574	216.795	31.53	0.8645	420.343	415	50.7977
SF_10_15	SoyFACE	76	Broad	91	247	5.9	153.574	216.795	20.4375	0.7235	417.79	415	50.8974
SF_10_17	SoyFACE	76	Broad	27	183	0.7	153.574	216.795	22.2575	0.6355	436.702	415	17.3995
SF_10_17	SoyFACE	76	Broad	38	194	1.8	153.574	216.795	27.115	0.85275	434.816	415	37.1577
SF_10_17	SoyFACE	76	Broad	41	197	2.1	153.574	216.795	30.2	0.9555	434.124	415	39.8481
SF_10_17	SoyFACE	76	Broad	44	200	2.7	153.574	216.795	22.1125	0.79475	434.53	415	45.1332
SF_10_17	SoyFACE	76	Broad	49	205	4.3	153.574	216.795	26.655	0.838	433.258	415	52.5316
SF_10_17	SoyFACE	76	Broad	56	212	4.6	153.574	216.795	28.3275	0.9255	431.607	415	52.4669
SF_10_17	SoyFACE	76	Broad	65	221	8.1	153.574	216.795	25.025	0.83775	429.698	415	53.9524
SF_10_17	SoyFACE	76	Broad	76	232	8.9	153.574	216.795	22.8475	0.8585	425.421	415	52.6356
SF_10_17	SoyFACE	76	Broad	84	240	6.2	153.574	216.795	31.53	0.8645	420.343	415	50.9197
SF_10_17	SoyFACE	76	Broad	91	247	7.4	153.574	216.795	20.4375	0.7235	417.79	415	51.1448
SF_10_21	SoyFACE	76	Broad	27	183	0.9	158.818	211.123	22.2575	0.6355	436.702	415	21.7287
SF_10_21	SoyFACE	76	Broad	38	194	1.9	158.818	211.123	27.115	0.85275	434.816	415	38.6548
SF_10_21	SoyFACE	76	Broad	41	197	2.1	158.818	211.123	30.2	0.9555	434.124	415	40.2915
SF_10_21	SoyFACE	76	Broad	44	200	2.5	158.818	211.123	22.1125	0.79475	434.53	415	43.4938
SF_10_21	SoyFACE	76	Broad	49	205	3	158.818	211.123	26.655	0.838	433.258	415	47.79
SF_10_21	SoyFACE	76	Broad	56	212	5.1	158.818	211.123	28.3275	0.9255	431.607	415	53.1815
SF_10_21	SoyFACE	76	Broad	65	221	6.8	158.818	211.123	25.025	0.83775	429.698	415	53.7191
SF_10_21	SoyFACE	76	Broad	76	232	8.4	158.818	211.123	22.8475	0.8585	425.421	415	52.2092
SF_10_21	SoyFACE	76	Broad	84	240	5.1	158.818	211.123	31.53	0.8645	420.343	415	50.6371
SF_10_21	SoyFACE	76	Broad	91	247	6.8	158.818	211.123	20.4375	0.7235	417.79	415	50.5757
SF_10_23	SoyFACE	76	Broad	27	183	0.8	137.197	216.795	22.2575	0.6355	436.702	415	18.59
SF_10_23	SoyFACE	76	Broad	38	194	2.3	137.197	216.795	27.115	0.85275	434.816	415	40.5808
SF_10_23	SoyFACE	76	Broad	41	197	1.7	137.197	216.795	30.2	0.9555	434.124	415	33.3582
SF_10_23	SoyFACE	76	Broad	44	200	2.7	137.197	216.795	22.1125	0.79475	434.53	415	43.7098
SF_10_23	SoyFACE	76	Broad	49	205	3.5	137.197	216.795	26.655	0.838	433.258	415	47.9343
SF_10_23	SoyFACE	76	Broad	56	212	3.5	137.197	216.795	28.3275	0.9255	431.607	415	47.2192
SF_10_23	SoyFACE	76	Broad	65	221	7.4	137.197	216.795	25.025	0.83775	429.698	415	52.7513
SF_10_23	SoyFACE	76	Broad	76	232	8.3	137.197	216.795	22.8475	0.8585	425.421	415	52.2586
SF_10_23	SoyFACE	76	Broad	84	240	6.5	137.197	216.795	31.53	0.8645	420.343	415	48.5286
SF_10_23	SoyFACE	76	Broad	91	247	6.7	137.197	216.795	20.4375	0.7235	417.79	415	50.671
SF_10_7	SoyFACE	76	Broad	27	183	0.7	160.66	216.795	22.2575	0.6355	436.702	415	17.7009
SF_10_7	SoyFACE	76	Broad	38	194	1.7	160.66	216.795	27.115	0.85275	434.816	415	36.4394
SF_10_7	SoyFACE	76	Broad	41	197	2	160.66	216.795	30.2	0.9555	434.124	415	39.5056
SF_10_7	SoyFACE	76	Broad	44	200	2.3	160.66	216.795	22.1125	0.79475	434.53	415	42.2944
SF_10_7	SoyFACE	76	Broad	49	205	3.2	160.66	216.795	26.655	0.838	433.258	415	49.2781
SF_10_7	SoyFACE	76	Broad	56	212	5.8	160.66	216.795	28.3275	0.9255	431.607	415	54.0969
SF_10_7	SoyFACE	76	Broad	65	221	7.8	160.66	216.795	25.025	0.83775	429.698	415	54.1742
SF_10_7	SoyFACE	76	Broad	76	232	10.4	160.66	216.795	22.8475	0.8585	425.421	415	52.1322
SF_10_7	SoyFACE	76	Broad	84	240	7.5	160.66	216.795	31.53	0.8645	420.343	415	51.1581
SF_10_7	SoyFACE	76	Broad	91	247	8	160.66	216.795	20.4375	0.7235	417.79	415	51.1557
SF_1_10	SoyFACE	76	Broad	27	183	0.6	175.7	216.912	22.2575	0.6355	436.702	415	15.8249
SF_1_10	SoyFACE	76	Broad	38	194	1.1	175.7	216.912	27.115	0.85275	434.816	415	27.5233
SF_1_10	SoyFACE	76	Broad	41	197	2.2	175.7	216.912	30.2	0.9555	434.124	415	42.6368
SF_1_10	SoyFACE	76	Broad	44	200	2	175.7	216.912	22.1125	0.79475	434.53	415	39.7387
SF_1_10	SoyFACE	76	Broad	49	205	2.9	175.7	216.912	26.655	0.838	433.258	415	48.3425
SF_1_10	SoyFACE	76	Broad	56	212	4.2	175.7	216.912	28.3275	0.9255	431.607	415	52.8706
SF_1_10	SoyFACE	76	Broad	65	221	6.2	175.7	216.912	25.025	0.83775	429.698	415	54.4154
SF_1_10	SoyFACE	76	Broad	76	232	7.8	175.7	216.912	22.8475	0.8585	425.421	415	53.0199
SF_1_10	SoyFACE	76	Broad	84	240	5.9	175.7	216.912	31.53	0.8645	420.343	415	51.8607
SF_1_10	SoyFACE	76	Broad	91	247	7.2	175.7	216.912	20.4375	0.7235	417.79	415	51.2111
SF_1_11	SoyFACE	76	Broad	27	183	0.8	153.574	216.795	22.2575	0.6355	436.702	415	19.5192
SF_1_11	SoyFACE	76	Broad	38	194	1	153.574	216.795	27.115	0.85275	434.816	415	24.3011
SF_1_11	SoyFACE	76	Broad	41	197	1.6	153.574	216.795	30.2	0.9555	434.124	415	33.9122
SF_1_11	SoyFACE	76	Broad	44	200	1.8	153.574	216.795	22.1125	0.79475	434.53	415	36.3059
SF_1_11	SoyFACE	76	Broad	49	205	2.5	153.574	216.795	26.655	0.838	433.258	415	44.1894
SF_1_11	SoyFACE	76	Broad	56	212	3.4	153.574	216.795	28.3275	0.9255	431.607	415	49.1173
SF_1_11	SoyFACE	76	Broad	65	221	7.1	153.574	216.795	25.025	0.83775	429.698	415	54.054
SF_1_11	SoyFACE	76	Broad	76	232	7.8	153.574	216.795	22.8475	0.8585	425.421	415	52.8134
SF_1_11	SoyFACE	76	Broad	84	240	6.1	153.574	216.795	31.53	0.8645	420.343	415	50.9493
SF_1_11	SoyFACE	76	Broad	91	247	7.2	153.574	216.795	20.4375	0.7235	417.79	415	51.0098
SF_1_13	SoyFACE	76	Broad	27	183	0.7	153.574	216.795	22.2575	0.6355	436.702	415	17.4095
SF_1_13	SoyFACE	76	Broad	38	194	1.2	153.574	216.795	27.115	0.85275	434.816	415	28.0587
SF_1_13	SoyFACE	76	Broad	41	197	1.8	153.574	216.795	30.2	0.9555	434.124	415	36.4791
SF_1_13	SoyFACE	76	Broad	44	200	2	153.574	216.795	22.1125	0.79475	434.53	415	38.8038
SF_1_13	SoyFACE	76	Broad	49	205	2.5	153.574	216.795	26.655	0.838	433.258	415	44.2058
SF_1_13	SoyFACE	76	Broad	56	212	3.7	153.574	216.795	28.3275	0.9255	431.607	415	50.2508
SF_1_13	SoyFACE	76	Broad	65	221	6.2	153.574	216.795	25.025	0.83775	429.698	415	54.0743
SF_1_13	SoyFACE	76	Broad	76	232	7.1	153.574	216.795	22.8475	0.8585	425.421	415	53.0359
SF_1_13	SoyFACE	76	Broad	84	240	6	153.574	216.795	31.53	0.8645	420.343	415	50.8692
SF_1_13	SoyFACE	76	Broad	91	247	6.4	153.574	216.795	20.4375	0.7235	417.79	415	51.1344
SF_1_15	SoyFACE	76	Broad	27	183	0.6	153.574	216.795	22.2575	0.6355	436.702	415	15.1637
SF_1_15	SoyFACE	76	Broad	38	194	1.2	153.574	216.795	27.115	0.85275	434.816	415	28.0597
SF_1_15	SoyFACE	76	Broad	41	197	1.9	153.574	216.795	30.2	0.9555	434.124	415	37.6587
SF_1_15	SoyFACE	76	Broad	44	200	2.1	153.574	216.795	22.1125	0.79475	434.53	415	39.9199
SF_1_15	SoyFACE	76	Broad	49	205	2.7	153.574	216.795	26.655	0.838	433.258	415	45.7299
SF_1_15	SoyFACE	76	Broad	56	212	4.1	153.574	216.795	28.3275	0.9255	431.607	415	51.4261
SF_1_15	SoyFACE	76	Broad	65	221	6.1	153.574	216.795	25.025	0.83775	429.698	415	54.0612
SF_1_15	SoyFACE	76	Broad	76	232	9.1	153.574	216.795	22.8475	0.8585	425.421	415	52.626
SF_1_15	SoyFACE	76	Broad	84	240	6.9	153.574	216.795	31.53	0.8645	420.343	415	50.8985
SF_1_15	SoyFACE	76	Broad	91	247	5.5	153.574	216.795	20.4375	0.7235	417.79	415	50.7863
SF_1_19	SoyFACE	76	Broad	27	183	0.8	160.095	231.731	22.2575	0.6355	436.702	415	20.2074
SF_1_19	SoyFACE	76	Broad	38	194	1.5	160.095	231.731	27.115	0.85275	434.816	415	33.8052
SF_1_19	SoyFACE	76	Broad	41	197	2.1	160.095	231.731	30.2	0.9555	434.124	415	40.6674
SF_1_19	SoyFACE	76	Broad	44	200	2.3	160.095	231.731	22.1125	0.79475	434.53	415	43.0982
SF_1_19	SoyFACE	76	Broad	49	205	3.2	160.095	231.731	26.655	0.838	433.258	415	49.8394
SF_1_19	SoyFACE	76	Broad	56	212	4.5	160.095	231.731	28.3275	0.9255	431.607	415	53.4067
SF_1_19	SoyFACE	76	Broad	65	221	6.1	160.095	231.731	25.025	0.83775	429.698	415	55.4392
SF_1_19	SoyFACE	76	Broad	76	232	7.1	160.095	231.731	22.8475	0.8585	425.421	415	54.6029
SF_1_19	SoyFACE	76	Broad	84	240	5.7	160.095	231.731	31.53	0.8645	420.343	415	51.7249
SF_1_19	SoyFACE	76	Broad	91	247	5.6	160.095	231.731	20.4375	0.7235	417.79	415	52.4215
SF_1_3	SoyFACE	76	Broad	27	183	0.6	153.574	216.795	22.2575	0.6355	436.702	415	15.1383
SF_1_3	SoyFACE	76	Broad	38	194	1.5	153.574	216.795	27.115	0.85275	434.816	415	32.9918
SF_1_3	SoyFACE	76	Broad	41	197	2.3	153.574	216.795	30.2	0.9555	434.124	415	41.7622
SF_1_3	SoyFACE	76	Broad	44	200	3.3	153.574	216.795	22.1125	0.79475	434.53	415	48.6413
SF_1_3	SoyFACE	76	Broad	49	205	3.6	153.574	216.795	26.655	0.838	433.258	415	50.4827
SF_1_3	SoyFACE	76	Broad	56	212	6.3	153.574	216.795	28.3275	0.9255	431.607	415	53.8533
SF_1_3	SoyFACE	76	Broad	65	221	5.8	153.574	216.795	25.025	0.83775	429.698	415	53.8891
SF_1_3	SoyFACE	76	Broad	76	232	9.6	153.574	216.795	22.8475	0.8585	425.421	415	52.3768
SF_1_3	SoyFACE	76	Broad	84	240	7	153.574	216.795	31.53	0.8645	420.343	415	50.9165
SF_1_3	SoyFACE	76	Broad	91	247	7.1	153.574	216.795	20.4375	0.7235	417.79	415	51.1421
SF_1_5	SoyFACE	76	Broad	27	183	0.8	153.574	216.795	22.2575	0.6355	436.702	415	19.5752
SF_1_5	SoyFACE	76	Broad	38	194	1	153.574	216.795	27.115	0.85275	434.816	415	24.3062
SF_1_5	SoyFACE	76	Broad	41	197	2	153.574	216.795	30.2	0.9555	434.124	415	38.7943
SF_1_5	SoyFACE	76	Broad	44	200	2.1	153.574	216.795	22.1125	0.79475	434.53	415	39.88
SF_1_5	SoyFACE	76	Broad	49	205	3.1	153.574	216.795	26.655	0.838	433.258	415	48.2129
SF_1_5	SoyFACE	76	Broad	56	212	4.7	153.574	216.795	28.3275	0.9255	431.607	415	52.6275
SF_1_5	SoyFACE	76	Broad	65	221	8.3	153.574	216.795	25.025	0.83775	429.698	415	53.9019
SF_1_5	SoyFACE	76	Broad	76	232	9.3	153.574	216.795	22.8475	0.8585	425.421	415	52.5077
SF_1_5	SoyFACE	76	Broad	84	240	7	153.574	216.795	31.53	0.8645	420.343	415	50.9054
SF_1_5	SoyFACE	76	Broad	91	247	7.7	153.574	216.795	20.4375	0.7235	417.79	415	51.1232
SF_1_6	SoyFACE	76	Broad	27	183	0.5	153.574	216.795	22.2575	0.6355	436.702	415	12.8083
SF_1_6	SoyFACE	76	Broad	38	194	1.3	153.574	216.795	27.115	0.85275	434.816	415	29.7934
SF_1_6	SoyFACE	76	Broad	41	197	1.5	153.574	216.795	30.2	0.9555	434.124	415	32.4463
SF_1_6	SoyFACE	76	Broad	44	200	1.8	153.574	216.795	22.1125	0.79475	434.53	415	36.4081
SF_1_6	SoyFACE	76	Broad	49	205	2.4	153.574	216.795	26.655	0.838	433.258	415	43.366
SF_1_6	SoyFACE	76	Broad	56	212	4.2	153.574	216.795	28.3275	0.9255	431.607	415	51.6715
SF_1_6	SoyFACE	76	Broad	65	221	7.1	153.574	216.795	25.025	0.83775	429.698	415	54.1459
SF_1_6	SoyFACE	76	Broad	76	232	7.9	153.574	216.795	22.8475	0.8585	425.421	415	52.9212
SF_1_6	SoyFACE	76	Broad	84	240	5.7	153.574	216.795	31.53	0.8645	420.343	415	50.773
SF_1_6	SoyFACE	76	Broad	91	247	7.4	153.574	216.795	20.4375	0.7235	417.79	415	51.1663
SF_1_8	SoyFACE	76	Broad	27	183	0.6	158.143	209.061	22.2575	0.6355	436.702	415	15.1617
SF_1_8	SoyFACE	76	Broad	38	194	1.5	158.143	209.061	27.115	0.85275	434.816	415	33.1609
SF_1_8	SoyFACE	76	Broad	41	197	2.2	158.143	209.061	30.2	0.9555	434.124	415	41.1704
SF_1_8	SoyFACE	76	Broad	44	200	2.2	158.143	209.061	22.1125	0.79475	434.53	415	40.6583
SF_1_8	SoyFACE	76	Broad	49	205	3.3	158.143	209.061	26.655	0.838	433.258	415	49.14
SF_1_8	SoyFACE	76	Broad	56	212	4.9	158.143	209.061	28.3275	0.9255	431.607	415	52.8011
SF_1_8	SoyFACE	76	Broad	65	221	8.5	158.143	209.061	25.025	0.83775	429.698	415	53.1109
SF_1_8	SoyFACE	76	Broad	76	232	10.3	158.143	209.061	22.8475	0.8585	425.421	415	51.2693
SF_1_8	SoyFACE	76	Broad	84	240	8	158.143	209.061	31.53	0.8645	420.343	415	50.3535
SF_1_8	SoyFACE	76	Broad	91	247	7.9	158.143	209.061	20.4375	0.7235	417.79	415	50.2323
SF_2_12	SoyFACE	76	Broad	27	183	0.7	157.805	222.217	22.2575	0.6355	436.702	415	17.6954
SF_2_12	SoyFACE	76	Broad	38	194	1.4	157.805	222.217	27.115	0.85275	434.816	415	31.88
SF_2_12	SoyFACE	76	Broad	41	197	1.8	157.805	222.217	30.2	0.9555	434.124	415	36.9792
SF_2_12	SoyFACE	76	Broad	44	200	1.9	157.805	222.217	22.1125	0.79475	434.53	415	38.1591
SF_2_12	SoyFACE	76	Broad	49	205	2.8	157.805	222.217	26.655	0.838	433.258	415	46.9883
SF_2_12	SoyFACE	76	Broad	56	212	5.1	157.805	222.217	28.3275	0.9255	431.607	415	53.7363
SF_2_12	SoyFACE	76	Broad	65	221	8.7	157.805	222.217	25.025	0.83775	429.698	415	54.3474
SF_2_12	SoyFACE	76	Broad	76	232	8.5	157.805	222.217	22.8475	0.8585	425.421	415	53.3754
SF_2_12	SoyFACE	76	Broad	84	240	7.4	157.805	222.217	31.53	0.8645	420.343	415	51.3487
SF_2_12	SoyFACE	76	Broad	91	247	8.3	157.805	222.217	20.4375	0.7235	417.79	415	51.6346
SF_2_16	SoyFACE	76	Broad	27	183	0.6	153.574	216.795	22.2575	0.6355	436.702	415	15.1469
SF_2_16	SoyFACE	76	Broad	38	194	1	153.574	216.795	27.115	0.85275	434.816	415	24.3064
SF_2_16	SoyFACE	76	Broad	41	197	0.9	153.574	216.795	30.2	0.9555	434.124	415	22.0079
SF_2_16	SoyFACE	76	Broad	44	200	1	153.574	216.795	22.1125	0.79475	434.53	415	23.6563
SF_2_16	SoyFACE	76	Broad	49	205	2	153.574	216.795	26.655	0.838	433.258	415	39.4117
SF_2_16	SoyFACE	76	Broad	56	212	3.1	153.574	216.795	28.3275	0.9255	431.607	415	47.6837
SF_2_16	SoyFACE	76	Broad	65	221	4.5	153.574	216.795	25.025	0.83775	429.698	415	52.4812
SF_2_16	SoyFACE	76	Broad	76	232	7.1	153.574	216.795	22.8475	0.8585	425.421	415	53.0202
SF_2_16	SoyFACE	76	Broad	84	240	4.2	153.574	216.795	31.53	0.8645	420.343	415	49.1014
SF_2_16	SoyFACE	76	Broad	91	247	5.7	153.574	216.795	20.4375	0.7235	417.79	415	50.8531
SF_2_18	SoyFACE	76	Broad	27	183	0.6	153.574	216.795	22.2575	0.6355	436.702	415	15.1677
SF_2_18	SoyFACE	76	Broad	38	194	1	153.574	216.795	27.115	0.85275	434.816	415	24.3085
SF_2_18	SoyFACE	76	Broad	41	197	1.3	153.574	216.795	30.2	0.9555	434.124	415	29.3201
SF_2_18	SoyFACE	76	Broad	44	200	1.8	153.574	216.795	22.1125	0.79475	434.53	415	36.4515
SF_2_18	SoyFACE	76	Broad	49	205	2.5	153.574	216.795	26.655	0.838	433.258	415	44.2105
SF_2_18	SoyFACE	76	Broad	56	212	5.1	153.574	216.795	28.3275	0.9255	431.607	415	53.1402
SF_2_18	SoyFACE	76	Broad	65	221	7.5	153.574	216.795	25.025	0.83775	429.698	415	54.1375
SF_2_18	SoyFACE	76	Broad	76	232	9.6	153.574	216.795	22.8475	0.8585	425.421	415	52.464
SF_2_18	SoyFACE	76	Broad	84	240	6.9	153.574	216.795	31.53	0.8645	420.343	415	50.8923
SF_2_18	SoyFACE	76	Broad	91	247	7.4	153.574	216.795	20.4375	0.7235	417.79	415	51.242
SF_2_2	SoyFACE	76	Broad	27	183	0.6	153.574	216.795	22.2575	0.6355	436.702	415	15.1395
SF_2_2	SoyFACE	76	Broad	38	194	1.3	153.574	216.795	27.115	0.85275	434.816	415	29.7923
SF_2_2	SoyFACE	76	Broad	41	197	2	153.574	216.795	30.2	0.9555	434.124	415	38.8013
SF_2_2	SoyFACE	76	Broad	44	200	2.1	153.574	216.795	22.1125	0.79475	434.53	415	39.8622
SF_2_2	SoyFACE	76	Broad	49	205	3	153.574	216.795	26.655	0.838	433.258	415	47.6503
SF_2_2	SoyFACE	76	Broad	56	212	5.8	153.574	216.795	28.3275	0.9255	431.607	415	53.679
SF_2_2	SoyFACE	76	Broad	65	221	6.2	153.574	216.795	25.025	0.83775	429.698	415	54.0521
SF_2_2	SoyFACE	76	Broad	76	232	9.1	153.574	216.795	22.8475	0.8585	425.421	415	52.5588
SF_2_2	SoyFACE	76	Broad	84	240	8.2	153.574	216.795	31.53	0.8645	420.343	415	50.5315
SF_2_2	SoyFACE	76	Broad	91	247	6.9	153.574	216.795	20.4375	0.7235	417.79	415	51.1442
SF_2_20	SoyFACE	76	Broad	27	183	0.5	147.122	225.775	22.2575	0.6355	436.702	415	12.6285
SF_2_20	SoyFACE	76	Broad	38	194	1.2	147.122	225.775	27.115	0.85275	434.816	415	27.5408
SF_2_20	SoyFACE	76	Broad	41	197	1.4	147.122	225.775	30.2	0.9555	434.124	415	30.3247
SF_2_20	SoyFACE	76	Broad	44	200	1.9	147.122	225.775	22.1125	0.79475	434.53	415	37.4514
SF_2_20	SoyFACE	76	Broad	56	212	4.5	147.122	225.775	28.3275	0.9255	431.607	415	51.5256
SF_2_20	SoyFACE	76	Broad	65	221	7.7	147.122	225.775	25.025	0.83775	429.698	415	54.3854
SF_2_20	SoyFACE	76	Broad	76	232	9.6	147.122	225.775	22.8475	0.8585	425.421	415	53.1769
SF_2_20	SoyFACE	76	Broad	84	240	6.5	147.122	225.775	31.53	0.8645	420.343	415	50.0592
SF_2_20	SoyFACE	76	Broad	91	247	7.1	147.122	225.775	20.4375	0.7235	417.79	415	51.9419
SF_2_4	SoyFACE	76	Broad	27	183	0.6	153.574	216.795	22.2575	0.6355	436.702	415	15.1425
SF_2_4	SoyFACE	76	Broad	38	194	1.4	153.574	216.795	27.115	0.85275	434.816	415	31.4368
SF_2_4	SoyFACE	76	Broad	41	197	2.3	153.574	216.795	30.2	0.9555	434.124	415	41.7577
SF_2_4	SoyFACE	76	Broad	44	200	2.3	153.574	216.795	22.1125	0.79475	434.53	415	41.8541
SF_2_4	SoyFACE	76	Broad	49	205	3.8	153.574	216.795	26.655	0.838	433.258	415	51.1878
SF_2_4	SoyFACE	76	Broad	56	212	6.8	153.574	216.795	28.3275	0.9255	431.607	415	53.9083
SF_2_4	SoyFACE	76	Broad	65	221	8.4	153.574	216.795	25.025	0.83775	429.698	415	53.863
SF_2_4	SoyFACE	76	Broad	76	232	8.6	153.574	216.795	22.8475	0.8585	425.421	415	52.7271
SF_2_4	SoyFACE	76	Broad	84	240	6.1	153.574	216.795	31.53	0.8645	420.343	415	50.903
SF_2_4	SoyFACE	76	Broad	91	247	7	153.574	216.795	20.4375	0.7235	417.79	415	51.158
SF_2_6	SoyFACE	76	Broad	27	183	0.9	153.574	216.795	22.2575	0.6355	436.702	415	21.6396
SF_2_6	SoyFACE	76	Broad	38	194	1.7	153.574	216.795	27.115	0.85275	434.816	415	35.8483
SF_2_6	SoyFACE	76	Broad	41	197	2	153.574	216.795	30.2	0.9555	434.124	415	38.8067
SF_2_6	SoyFACE	76	Broad	44	200	2.3	153.574	216.795	22.1125	0.79475	434.53	415	41.8333
SF_2_6	SoyFACE	76	Broad	49	205	3.6	153.574	216.795	26.655	0.838	433.258	415	50.4812
SF_2_6	SoyFACE	76	Broad	56	212	4.9	153.574	216.795	28.3275	0.9255	431.607	415	52.9117
SF_2_6	SoyFACE	76	Broad	65	221	7.1	153.574	216.795	25.025	0.83775	429.698	415	54.116
SF_2_6	SoyFACE	76	Broad	76	232	9.2	153.574	216.795	22.8475	0.8585	425.421	415	52.5085
SF_2_6	SoyFACE	76	Broad	84	240	7.3	153.574	216.795	31.53	0.8645	420.343	415	50.8531
SF_2_6	SoyFACE	76	Broad	91	247	4.6	153.574	216.795	20.4375	0.7235	417.79	415	49.6763
SF_2_8	SoyFACE	76	Broad	27	183	0.7	158.944	223.585	22.2575	0.6355	436.702	415	17.759
SF_2_8	SoyFACE	76	Broad	38	194	1.5	158.944	223.585	27.115	0.85275	434.816	415	33.5705
SF_2_8	SoyFACE	76	Broad	41	197	1.7	158.944	223.585	30.2	0.9555	434.124	415	35.8386
SF_2_8	SoyFACE	76	Broad	44	200	2.2	158.944	223.585	22.1125	0.79475	434.53	415	41.5748
SF_2_8	SoyFACE	76	Broad	49	205	3.3	158.944	223.585	26.655	0.838	433.258	415	49.9565
SF_2_8	SoyFACE	76	Broad	56	212	4.8	158.944	223.585	28.3275	0.9255	431.607	415	53.5219
SF_2_8	SoyFACE	76	Broad	65	221	5	158.944	223.585	25.025	0.83775	429.698	415	53.9823
SF_2_8	SoyFACE	76	Broad	76	232	7.8	158.944	223.585	22.8475	0.8585	425.421	415	53.6686
SF_2_8	SoyFACE	76	Broad	84	240	7	158.944	223.585	31.53	0.8645	420.343	415	51.5929
SF_2_8	SoyFACE	76	Broad	91	247	6.6	158.944	223.585	20.4375	0.7235	417.79	415	51.8845
SF_3_1	SoyFACE	76	Broad	27	183	0.8	153.574	216.795	22.2575	0.6355	436.702	415	19.5668
SF_3_1	SoyFACE	76	Broad	38	194	0.8	153.574	216.795	27.115	0.85275	434.816	415	20.1701
SF_3_1	SoyFACE	76	Broad	41	197	1.7	153.574	216.795	30.2	0.9555	434.124	415	35.2248
SF_3_1	SoyFACE	76	Broad	44	200	1.5	153.574	216.795	22.1125	0.79475	434.53	415	32.241
SF_3_1	SoyFACE	76	Broad	49	205	3.5	153.574	216.795	26.655	0.838	433.258	415	50.092
SF_3_1	SoyFACE	76	Broad	56	212	4.2	153.574	216.795	28.3275	0.9255	431.607	415	51.6735
SF_3_1	SoyFACE	76	Broad	65	221	5.5	153.574	216.795	25.025	0.83775	429.698	415	53.7052
SF_3_1	SoyFACE	76	Broad	76	232	8	153.574	216.795	22.8475	0.8585	425.421	415	52.875
SF_3_1	SoyFACE	76	Broad	84	240	6.8	153.574	216.795	31.53	0.8645	420.343	415	50.9365
SF_3_1	SoyFACE	76	Broad	91	247	5.8	153.574	216.795	20.4375	0.7235	417.79	415	50.8802
SF_3_11	SoyFACE	76	Broad	27	183	0.6	153.574	216.795	22.2575	0.6355	436.702	415	15.1563
SF_3_11	SoyFACE	76	Broad	38	194	1.1	153.574	216.795	27.115	0.85275	434.816	415	26.2306
SF_3_11	SoyFACE	76	Broad	41	197	1.2	153.574	216.795	30.2	0.9555	434.124	415	27.6401
SF_3_11	SoyFACE	76	Broad	44	200	1.6	153.574	216.795	22.1125	0.79475	434.53	415	33.7361
SF_3_11	SoyFACE	76	Broad	49	205	2.9	153.574	216.795	26.655	0.838	433.258	415	47.0568
SF_3_11	SoyFACE	76	Broad	56	212	4	153.574	216.795	28.3275	0.9255	431.607	415	51.1664
SF_3_11	SoyFACE	76	Broad	65	221	8	153.574	216.795	25.025	0.83775	429.698	415	54.0052
SF_3_11	SoyFACE	76	Broad	76	232	9.6	153.574	216.795	22.8475	0.8585	425.421	415	52.4264
SF_3_11	SoyFACE	76	Broad	84	240	7	153.574	216.795	31.53	0.8645	420.343	415	50.895
SF_3_11	SoyFACE	76	Broad	91	247	7.3	153.574	216.795	20.4375	0.7235	417.79	415	51.2002
SF_3_15	SoyFACE	76	Broad	27	183	0.6	153.574	216.795	22.2575	0.6355	436.702	415	15.1369
SF_3_15	SoyFACE	76	Broad	38	194	1.4	153.574	216.795	27.115	0.85275	434.816	415	31.4361
SF_3_15	SoyFACE	76	Broad	41	197	2.1	153.574	216.795	30.2	0.9555	434.124	415	39.8542
SF_3_15	SoyFACE	76	Broad	44	200	1.8	153.574	216.795	22.1125	0.79475	434.53	415	36.381
SF_3_15	SoyFACE	76	Broad	49	205	3	153.574	216.795	26.655	0.838	433.258	415	47.6494
SF_3_15	SoyFACE	76	Broad	56	212	4.5	153.574	216.795	28.3275	0.9255	431.607	415	52.2931
SF_3_15	SoyFACE	76	Broad	65	221	6.8	153.574	216.795	25.025	0.83775	429.698	415	54.1295
SF_3_15	SoyFACE	76	Broad	76	232	9.3	153.574	216.795	22.8475	0.8585	425.421	415	52.4829
SF_3_15	SoyFACE	76	Broad	84	240	5.4	153.574	216.795	31.53	0.8645	420.343	415	50.6291
SF_3_15	SoyFACE	76	Broad	91	247	6.1	153.574	216.795	20.4375	0.7235	417.79	415	50.9954
SF_3_17	SoyFACE	76	Broad	27	183	0.6	153.574	216.795	22.2575	0.6355	436.702	415	15.142
SF_3_17	SoyFACE	76	Broad	38	194	1.3	153.574	216.795	27.115	0.85275	434.816	415	29.7926
SF_3_17	SoyFACE	76	Broad	41	197	2.2	153.574	216.795	30.2	0.9555	434.124	415	40.8346
SF_3_17	SoyFACE	76	Broad	44	200	1.6	153.574	216.795	22.1125	0.79475	434.53	415	33.7065
SF_3_17	SoyFACE	76	Broad	49	205	3.6	153.574	216.795	26.655	0.838	433.258	415	50.4843
SF_3_17	SoyFACE	76	Broad	56	212	5.1	153.574	216.795	28.3275	0.9255	431.607	415	53.1456
SF_3_17	SoyFACE	76	Broad	65	221	5.9	153.574	216.795	25.025	0.83775	429.698	415	53.9443
SF_3_17	SoyFACE	76	Broad	76	232	9.2	153.574	216.795	22.8475	0.8585	425.421	415	52.532
SF_3_17	SoyFACE	76	Broad	84	240	5.6	153.574	216.795	31.53	0.8645	420.343	415	50.7361
SF_3_17	SoyFACE	76	Broad	91	247	6.9	153.574	216.795	20.4375	0.7235	417.79	415	51.154
SF_3_19	SoyFACE	76	Broad	27	183	0.7	153.574	216.795	22.2575	0.6355	436.702	415	17.4183
SF_3_19	SoyFACE	76	Broad	38	194	1.9	153.574	216.795	27.115	0.85275	434.816	415	38.3916
SF_3_19	SoyFACE	76	Broad	41	197	1.8	153.574	216.795	30.2	0.9555	434.124	415	36.4735
SF_3_19	SoyFACE	76	Broad	44	200	2	153.574	216.795	22.1125	0.79475	434.53	415	38.8185
SF_3_19	SoyFACE	76	Broad	49	205	3	153.574	216.795	26.655	0.838	433.258	415	47.6578
SF_3_19	SoyFACE	76	Broad	56	212	4.5	153.574	216.795	28.3275	0.9255	431.607	415	52.2895
SF_3_19	SoyFACE	76	Broad	65	221	5	153.574	216.795	25.025	0.83775	429.698	415	53.2563
SF_3_19	SoyFACE	76	Broad	76	232	8.6	153.574	216.795	22.8475	0.8585	425.421	415	52.7698
SF_3_19	SoyFACE	76	Broad	84	240	7.1	153.574	216.795	31.53	0.8645	420.343	415	50.875
SF_3_19	SoyFACE	76	Broad	91	247	6.8	153.574	216.795	20.4375	0.7235	417.79	415	51.2083
SF_3_5	SoyFACE	76	Broad	27	183	0.7	153.574	216.795	22.2575	0.6355	436.702	415	17.4173
SF_3_5	SoyFACE	76	Broad	38	194	1.3	153.574	216.795	27.115	0.85275	434.816	415	29.7945
SF_3_5	SoyFACE	76	Broad	41	197	1.6	153.574	216.795	30.2	0.9555	434.124	415	33.864
SF_3_5	SoyFACE	76	Broad	44	200	1.9	153.574	216.795	22.1125	0.79475	434.53	415	37.6598
SF_3_5	SoyFACE	76	Broad	49	205	2.7	153.574	216.795	26.655	0.838	433.258	415	45.7283
SF_3_5	SoyFACE	76	Broad	56	212	6.4	153.574	216.795	28.3275	0.9255	431.607	415	53.8712
SF_3_5	SoyFACE	76	Broad	65	221	8.4	153.574	216.795	25.025	0.83775	429.698	415	53.8957
SF_3_5	SoyFACE	76	Broad	76	232	9.7	153.574	216.795	22.8475	0.8585	425.421	415	52.3957
SF_3_5	SoyFACE	76	Broad	84	240	6.9	153.574	216.795	31.53	0.8645	420.343	415	50.9046
SF_3_5	SoyFACE	76	Broad	91	247	6.9	153.574	216.795	20.4375	0.7235	417.79	415	51.2153
SF_3_6	SoyFACE	76	Broad	27	183	0.8	153.574	216.795	22.2575	0.6355	436.702	415	19.5633
SF_3_6	SoyFACE	76	Broad	38	194	1.4	153.574	216.795	27.115	0.85275	434.816	415	31.4361
SF_3_6	SoyFACE	76	Broad	41	197	1.6	153.574	216.795	30.2	0.9555	434.124	415	33.8827
SF_3_6	SoyFACE	76	Broad	44	200	1.8	153.574	216.795	22.1125	0.79475	434.53	415	36.3826
SF_3_6	SoyFACE	76	Broad	49	205	2.9	153.574	216.795	26.655	0.838	433.258	415	47.0504
SF_3_6	SoyFACE	76	Broad	56	212	4.8	153.574	216.795	28.3275	0.9255	431.607	415	52.7762
SF_3_6	SoyFACE	76	Broad	65	221	8	153.574	216.795	25.025	0.83775	429.698	415	53.9679
SF_3_6	SoyFACE	76	Broad	76	232	8.5	153.574	216.795	22.8475	0.8585	425.421	415	52.7418
SF_3_6	SoyFACE	76	Broad	84	240	7.9	153.574	216.795	31.53	0.8645	420.343	415	50.6551
SF_3_6	SoyFACE	76	Broad	91	247	4.6	153.574	216.795	20.4375	0.7235	417.79	415	49.6893
SF_3_9	SoyFACE	76	Broad	27	183	0.4	153.574	216.795	22.2575	0.6355	436.702	415	10.388
SF_3_9	SoyFACE	76	Broad	38	194	1.5	153.574	216.795	27.115	0.85275	434.816	415	32.9938
SF_3_9	SoyFACE	76	Broad	41	197	1.6	153.574	216.795	30.2	0.9555	434.124	415	33.8697
SF_3_9	SoyFACE	76	Broad	44	200	1.6	153.574	216.795	22.1125	0.79475	434.53	415	33.7279
SF_3_9	SoyFACE	76	Broad	49	205	2.8	153.574	216.795	26.655	0.838	433.258	415	46.4132
SF_3_9	SoyFACE	76	Broad	56	212	4.2	153.574	216.795	28.3275	0.9255	431.607	415	51.6703
SF_3_9	SoyFACE	76	Broad	65	221	7.9	153.574	216.795	25.025	0.83775	429.698	415	54.0225
SF_3_9	SoyFACE	76	Broad	76	232	8.4	153.574	216.795	22.8475	0.8585	425.421	415	52.8115
SF_3_9	SoyFACE	76	Broad	84	240	7.3	153.574	216.795	31.53	0.8645	420.343	415	50.8403
SF_3_9	SoyFACE	76	Broad	91	247	6.5	153.574	216.795	20.4375	0.7235	417.79	415	51.1521
SF_4_10	SoyFACE	76	Broad	27	183	0.6	145.881	216.795	22.2575	0.6355	436.702	415	14.7734
SF_4_10	SoyFACE	76	Broad	38	194	1.4	145.881	216.795	27.115	0.85275	434.816	415	30.7047
SF_4_10	SoyFACE	76	Broad	41	197	1.6	145.881	216.795	30.2	0.9555	434.124	415	33.0689
SF_4_10	SoyFACE	76	Broad	44	200	2.2	145.881	216.795	22.1125	0.79475	434.53	415	40.2626
SF_4_10	SoyFACE	76	Broad	49	205	2.6	145.881	216.795	26.655	0.838	433.258	415	44.1335
SF_4_10	SoyFACE	76	Broad	56	212	4.2	145.881	216.795	28.3275	0.9255	431.607	415	50.6771
SF_4_10	SoyFACE	76	Broad	65	221	6.3	145.881	216.795	25.025	0.83775	429.698	415	53.6269
SF_4_10	SoyFACE	76	Broad	76	232	8.8	145.881	216.795	22.8475	0.8585	425.421	415	52.4858
SF_4_10	SoyFACE	76	Broad	84	240	5.4	145.881	216.795	31.53	0.8645	420.343	415	49.5528
SF_4_10	SoyFACE	76	Broad	91	247	6.3	145.881	216.795	20.4375	0.7235	417.79	415	50.8128
SF_4_12	SoyFACE	76	Broad	27	183	0.5	153.574	216.795	22.2575	0.6355	436.702	415	12.8254
SF_4_12	SoyFACE	76	Broad	38	194	1	153.574	216.795	27.115	0.85275	434.816	415	24.308
SF_4_12	SoyFACE	76	Broad	41	197	1.4	153.574	216.795	30.2	0.9555	434.124	415	30.9201
SF_4_12	SoyFACE	76	Broad	44	200	0.9	153.574	216.795	22.1125	0.79475	434.53	415	21.6953
SF_4_12	SoyFACE	76	Broad	49	205	2.3	153.574	216.795	26.655	0.838	433.258	415	42.4758
SF_4_12	SoyFACE	76	Broad	56	212	3.5	153.574	216.795	28.3275	0.9255	431.607	415	49.5128
SF_4_12	SoyFACE	76	Broad	65	221	5.2	153.574	216.795	25.025	0.83775	429.698	415	53.4906
SF_4_12	SoyFACE	76	Broad	76	232	7.1	153.574	216.795	22.8475	0.8585	425.421	415	53.0715
SF_4_12	SoyFACE	76	Broad	84	240	5.8	153.574	216.795	31.53	0.8645	420.343	415	50.7898
SF_4_12	SoyFACE	76	Broad	91	247	6.3	153.574	216.795	20.4375	0.7235	417.79	415	51.1619
SF_4_14	SoyFACE	76	Broad	27	183	0.5	153.574	216.795	22.2575	0.6355	436.702	415	12.8086
SF_4_14	SoyFACE	76	Broad	38	194	1.3	153.574	216.795	27.115	0.85275	434.816	415	29.7933
SF_4_14	SoyFACE	76	Broad	41	197	1.8	153.574	216.795	30.2	0.9555	434.124	415	36.4828
SF_4_14	SoyFACE	76	Broad	44	200	2.6	153.574	216.795	22.1125	0.79475	434.53	415	44.4085
SF_4_14	SoyFACE	76	Broad	49	205	3	153.574	216.795	26.655	0.838	433.258	415	47.6543
SF_4_14	SoyFACE	76	Broad	56	212	5	153.574	216.795	28.3275	0.9255	431.607	415	53.0328
SF_4_14	SoyFACE	76	Broad	65	221	8.7	153.574	216.795	25.025	0.83775	429.698	415	53.7768
SF_4_14	SoyFACE	76	Broad	76	232	8.3	153.574	216.795	22.8475	0.8585	425.421	415	52.8262
SF_4_14	SoyFACE	76	Broad	84	240	6.7	153.574	216.795	31.53	0.8645	420.343	415	50.9334
SF_4_14	SoyFACE	76	Broad	91	247	6.1	153.574	216.795	20.4375	0.7235	417.79	415	51.0373
SF_4_16	SoyFACE	76	Broad	27	183	0.7	153.574	216.795	22.2575	0.6355	436.702	415	17.402
SF_4_16	SoyFACE	76	Broad	38	194	1.2	153.574	216.795	27.115	0.85275	434.816	415	28.0581
SF_4_16	SoyFACE	76	Broad	41	197	1.6	153.574	216.795	30.2	0.9555	434.124	415	33.875
SF_4_16	SoyFACE	76	Broad	44	200	1.7	153.574	216.795	22.1125	0.79475	434.53	415	35.0972
SF_4_16	SoyFACE	76	Broad	49	205	3.3	153.574	216.795	26.655	0.838	433.258	415	49.2198
SF_4_16	SoyFACE	76	Broad	56	212	4.2	153.574	216.795	28.3275	0.9255	431.607	415	51.6713
SF_4_16	SoyFACE	76	Broad	65	221	6.2	153.574	216.795	25.025	0.83775	429.698	415	54.0637
SF_4_16	SoyFACE	76	Broad	76	232	6.8	153.574	216.795	22.8475	0.8585	425.421	415	53.0186
SF_4_16	SoyFACE	76	Broad	84	240	6.7	153.574	216.795	31.53	0.8645	420.343	415	50.937
SF_4_16	SoyFACE	76	Broad	91	247	7.3	153.574	216.795	20.4375	0.7235	417.79	415	51.1653
SF_4_18	SoyFACE	76	Broad	27	183	0.8	153.574	216.795	22.2575	0.6355	436.702	415	19.5966
SF_4_18	SoyFACE	76	Broad	38	194	1.5	153.574	216.795	27.115	0.85275	434.816	415	32.9951
SF_4_18	SoyFACE	76	Broad	41	197	2.1	153.574	216.795	30.2	0.9555	434.124	415	39.8263
SF_4_18	SoyFACE	76	Broad	44	200	2.4	153.574	216.795	22.1125	0.79475	434.53	415	42.8107
SF_4_18	SoyFACE	76	Broad	49	205	3.4	153.574	216.795	26.655	0.838	433.258	415	49.6805
SF_4_18	SoyFACE	76	Broad	56	212	5	153.574	216.795	28.3275	0.9255	431.607	415	53.0298
SF_4_18	SoyFACE	76	Broad	65	221	6.8	153.574	216.795	25.025	0.83775	429.698	415	54.183
SF_4_18	SoyFACE	76	Broad	76	232	10.5	153.574	216.795	22.8475	0.8585	425.421	415	52.0898
SF_4_18	SoyFACE	76	Broad	84	240	7.7	153.574	216.795	31.53	0.8645	420.343	415	50.7099
SF_4_18	SoyFACE	76	Broad	91	247	7.2	153.574	216.795	20.4375	0.7235	417.79	415	51.2348
SF_4_2	SoyFACE	76	Broad	27	183	0.8	153.574	216.795	22.2575	0.6355	436.702	415	19.5887
SF_4_2	SoyFACE	76	Broad	38	194	1.3	153.574	216.795	27.115	0.85275	434.816	415	29.7939
SF_4_2	SoyFACE	76	Broad	41	197	1.8	153.574	216.795	30.2	0.9555	434.124	415	36.4761
SF_4_2	SoyFACE	76	Broad	44	200	2.2	153.574	216.795	22.1125	0.79475	434.53	415	40.9272
SF_4_2	SoyFACE	76	Broad	49	205	3.6	153.574	216.795	26.655	0.838	433.258	415	50.4917
SF_4_2	SoyFACE	76	Broad	56	212	5.2	153.574	216.795	28.3275	0.9255	431.607	415	53.2471
SF_4_2	SoyFACE	76	Broad	65	221	7.3	153.574	216.795	25.025	0.83775	429.698	415	54.1405
SF_4_2	SoyFACE	76	Broad	76	232	9.1	153.574	216.795	22.8475	0.8585	425.421	415	52.6009
SF_4_2	SoyFACE	76	Broad	84	240	6.4	153.574	216.795	31.53	0.8645	420.343	415	50.9236
SF_4_2	SoyFACE	76	Broad	91	247	7.3	153.574	216.795	20.4375	0.7235	417.79	415	51.1967
SF_4_20	SoyFACE	76	Broad	27	183	0.8	142.144	207.212	22.2575	0.6355	436.702	415	18.7616
SF_4_20	SoyFACE	76	Broad	38	194	2	142.144	207.212	27.115	0.85275	434.816	415	38.1654
SF_4_20	SoyFACE	76	Broad	41	197	2.3	142.144	207.212	30.2	0.9555	434.124	415	40.2519
SF_4_20	SoyFACE	76	Broad	44	200	3	142.144	207.212	22.1125	0.79475	434.53	415	45.7102
SF_4_20	SoyFACE	76	Broad	49	205	4.1	142.144	207.212	26.655	0.838	433.258	415	50.5387
SF_4_20	SoyFACE	76	Broad	56	212	5.9	142.144	207.212	28.3275	0.9255	431.607	415	52.1227
SF_4_20	SoyFACE	76	Broad	65	221	9.1	142.144	207.212	25.025	0.83775	429.698	415	52.4636
SF_4_20	SoyFACE	76	Broad	76	232	10.2	142.144	207.212	22.8475	0.8585	425.421	415	51.03
SF_4_20	SoyFACE	76	Broad	84	240	4.5	142.144	207.212	31.53	0.8645	420.343	415	47.9736
SF_4_20	SoyFACE	76	Broad	91	247	6.2	142.144	207.212	20.4375	0.7235	417.79	415	49.8368
SF_4_4	SoyFACE	76	Broad	27	183	0.5	194.643	240.725	22.2575	0.6355	436.702	415	14.3376
SF_4_4	SoyFACE	76	Broad	38	194	1.1	194.643	240.725	27.115	0.85275	434.816	415	29.0158
SF_4_4	SoyFACE	76	Broad	41	197	2	194.643	240.725	30.2	0.9555	434.124	415	42.4081
SF_4_4	SoyFACE	76	Broad	44	200	2.2	194.643	240.725	22.1125	0.79475	434.53	415	44.1539
SF_4_4	SoyFACE	76	Broad	49	205	3.8	194.643	240.725	26.655	0.838	433.258	415	54.5268
SF_4_4	SoyFACE	76	Broad	56	212	4.4	194.643	240.725	28.3275	0.9255	431.607	415	55.3921
SF_4_4	SoyFACE	76	Broad	65	221	7.8	194.643	240.725	25.025	0.83775	429.698	415	56.632
SF_4_4	SoyFACE	76	Broad	76	232	8.7	194.643	240.725	22.8475	0.8585	425.421	415	55.3185
SF_4_4	SoyFACE	76	Broad	84	240	8.5	194.643	240.725	31.53	0.8645	420.343	415	52.647
SF_4_4	SoyFACE	76	Broad	91	247	5.9	194.643	240.725	20.4375	0.7235	417.79	415	53.7779
SF_4_6	SoyFACE	76	Broad	27	183	0.7	153.574	216.795	22.2575	0.6355	436.702	415	17.3615
SF_4_6	SoyFACE	76	Broad	38	194	1.8	153.574	216.795	27.115	0.85275	434.816	415	37.1501
SF_4_6	SoyFACE	76	Broad	41	197	3	153.574	216.795	30.2	0.9555	434.124	415	46.7944
SF_4_6	SoyFACE	76	Broad	44	200	1.8	153.574	216.795	22.1125	0.79475	434.53	415	36.3113
SF_4_6	SoyFACE	76	Broad	49	205	3	153.574	216.795	26.655	0.838	433.258	415	47.6384
SF_4_6	SoyFACE	76	Broad	56	212	4	153.574	216.795	28.3275	0.9255	431.607	415	51.1787
SF_4_6	SoyFACE	76	Broad	65	221	6.3	153.574	216.795	25.025	0.83775	429.698	415	54.0089
SF_4_6	SoyFACE	76	Broad	76	232	8.1	153.574	216.795	22.8475	0.8585	425.421	415	52.7506
SF_4_6	SoyFACE	76	Broad	84	240	6.5	153.574	216.795	31.53	0.8645	420.343	415	50.9876
SF_4_6	SoyFACE	76	Broad	91	247	6.1	153.574	216.795	20.4375	0.7235	417.79	415	50.8752
SF_4_8	SoyFACE	76	Broad	27	183	0.9	153.574	216.795	22.2575	0.6355	436.702	415	21.6703
SF_4_8	SoyFACE	76	Broad	38	194	1.4	153.574	216.795	27.115	0.85275	434.816	415	31.4386
SF_4_8	SoyFACE	76	Broad	41	197	2.2	153.574	216.795	30.2	0.9555	434.124	415	40.8187
SF_4_8	SoyFACE	76	Broad	44	200	2.6	153.574	216.795	22.1125	0.79475	434.53	415	44.4301
SF_4_8	SoyFACE	76	Broad	49	205	3.7	153.574	216.795	26.655	0.838	433.258	415	50.8558
SF_4_8	SoyFACE	76	Broad	56	212	4.9	153.574	216.795	28.3275	0.9255	431.607	415	52.9075
SF_4_8	SoyFACE	76	Broad	65	221	8.2	153.574	216.795	25.025	0.83775	429.698	415	53.9529
SF_4_8	SoyFACE	76	Broad	76	232	10.3	153.574	216.795	22.8475	0.8585	425.421	415	52.1538
SF_4_8	SoyFACE	76	Broad	84	240	6.5	153.574	216.795	31.53	0.8645	420.343	415	50.9264
SF_4_8	SoyFACE	76	Broad	91	247	8	153.574	216.795	20.4375	0.7235	417.79	415	51.115
SF_5_1	SoyFACE	76	Broad	27	183	0.6	153.574	216.795	22.2575	0.6355	436.702	415	15.1247
SF_5_1	SoyFACE	76	Broad	38	194	1.3	153.574	216.795	27.115	0.85275	434.816	415	29.7905
SF_5_1	SoyFACE	76	Broad	41	197	1.5	153.574	216.795	30.2	0.9555	434.124	415	32.4663
SF_5_1	SoyFACE	76	Broad	44	200	1.7	153.574	216.795	22.1125	0.79475	434.53	415	35.0518
SF_5_1	SoyFACE	76	Broad	49	205	3.8	153.574	216.795	26.655	0.838	433.258	415	51.1778
SF_5_1	SoyFACE	76	Broad	56	212	4.9	153.574	216.795	28.3275	0.9255	431.607	415	52.9123
SF_5_1	SoyFACE	76	Broad	65	221	8.3	153.574	216.795	25.025	0.83775	429.698	415	53.8587
SF_5_1	SoyFACE	76	Broad	76	232	9.1	153.574	216.795	22.8475	0.8585	425.421	415	52.5207
SF_5_1	SoyFACE	76	Broad	84	240	7.6	153.574	216.795	31.53	0.8645	420.343	415	50.7701
SF_5_1	SoyFACE	76	Broad	91	247	7.4	153.574	216.795	20.4375	0.7235	417.79	415	51.0802
SF_5_11	SoyFACE	76	Broad	27	183	0.8	153.574	216.795	22.2575	0.6355	436.702	415	19.5726
SF_5_11	SoyFACE	76	Broad	38	194	1.2	153.574	216.795	27.115	0.85275	434.816	415	28.0575
SF_5_11	SoyFACE	76	Broad	41	197	1.7	153.574	216.795	30.2	0.9555	434.124	415	35.2213
SF_5_11	SoyFACE	76	Broad	44	200	1.9	153.574	216.795	22.1125	0.79475	434.53	415	37.627
SF_5_11	SoyFACE	76	Broad	49	205	2.6	153.574	216.795	26.655	0.838	433.258	415	44.9893
SF_5_11	SoyFACE	76	Broad	56	212	3.8	153.574	216.795	28.3275	0.9255	431.607	415	50.5827
SF_5_11	SoyFACE	76	Broad	65	221	6.8	153.574	216.795	25.025	0.83775	429.698	415	54.1433
SF_5_11	SoyFACE	76	Broad	76	232	9.9	153.574	216.795	22.8475	0.8585	425.421	415	52.2754
SF_5_11	SoyFACE	76	Broad	84	240	7.4	153.574	216.795	31.53	0.8645	420.343	415	50.8189
SF_5_11	SoyFACE	76	Broad	91	247	5.9	153.574	216.795	20.4375	0.7235	417.79	415	50.9408
SF_5_13	SoyFACE	76	Broad	27	183	0.8	153.574	216.795	22.2575	0.6355	436.702	415	19.59
SF_5_13	SoyFACE	76	Broad	38	194	1.7	153.574	216.795	27.115	0.85275	434.816	415	35.8526
SF_5_13	SoyFACE	76	Broad	41	197	2.2	153.574	216.795	30.2	0.9555	434.124	415	40.8147
SF_5_13	SoyFACE	76	Broad	44	200	2.4	153.574	216.795	22.1125	0.79475	434.53	415	42.8013
SF_5_13	SoyFACE	76	Broad	49	205	2.8	153.574	216.795	26.655	0.838	433.258	415	46.4159
SF_5_13	SoyFACE	76	Broad	56	212	7	153.574	216.795	28.3275	0.9255	431.607	415	53.9025
SF_5_13	SoyFACE	76	Broad	65	221	8.7	153.574	216.795	25.025	0.83775	429.698	415	53.8014
SF_5_13	SoyFACE	76	Broad	76	232	9.7	153.574	216.795	22.8475	0.8585	425.421	415	52.404
SF_5_13	SoyFACE	76	Broad	84	240	7.6	153.574	216.795	31.53	0.8645	420.343	415	50.7458
SF_5_13	SoyFACE	76	Broad	91	247	6.6	153.574	216.795	20.4375	0.7235	417.79	415	51.1999
SF_5_14	SoyFACE	76	Broad	27	183	0.7	153.574	216.795	22.2575	0.6355	436.702	415	17.3791
SF_5_14	SoyFACE	76	Broad	38	194	1.3	153.574	216.795	27.115	0.85275	434.816	415	29.7903
SF_5_14	SoyFACE	76	Broad	41	197	1.9	153.574	216.795	30.2	0.9555	434.124	415	37.6962
SF_5_14	SoyFACE	76	Broad	44	200	2.1	153.574	216.795	22.1125	0.79475	434.53	415	39.8274
SF_5_14	SoyFACE	76	Broad	49	205	2.6	153.574	216.795	26.655	0.838	433.258	415	44.9822
SF_5_14	SoyFACE	76	Broad	56	212	3.6	153.574	216.795	28.3275	0.9255	431.607	415	49.9035
SF_5_14	SoyFACE	76	Broad	65	221	7.4	153.574	216.795	25.025	0.83775	429.698	415	54.0652
SF_5_14	SoyFACE	76	Broad	76	232	8	153.574	216.795	22.8475	0.8585	425.421	415	52.8338
SF_5_14	SoyFACE	76	Broad	84	240	7.7	153.574	216.795	31.53	0.8645	420.343	415	50.7366
SF_5_14	SoyFACE	76	Broad	91	247	8	153.574	216.795	20.4375	0.7235	417.79	415	50.9957
SF_5_17	SoyFACE	76	Broad	27	183	0.2	153.574	216.795	22.2575	0.6355	436.702	415	5.31358
SF_5_17	SoyFACE	76	Broad	38	194	0.8	153.574	216.795	27.115	0.85275	434.816	415	20.169
SF_5_17	SoyFACE	76	Broad	41	197	1.2	153.574	216.795	30.2	0.9555	434.124	415	27.6586
SF_5_17	SoyFACE	76	Broad	44	200	1.4	153.574	216.795	22.1125	0.79475	434.53	415	30.6783
SF_5_17	SoyFACE	76	Broad	49	205	2	153.574	216.795	26.655	0.838	433.258	415	39.4079
SF_5_17	SoyFACE	76	Broad	56	212	3.3	153.574	216.795	28.3275	0.9255	431.607	415	48.6714
SF_5_17	SoyFACE	76	Broad	65	221	4.9	153.574	216.795	25.025	0.83775	429.698	415	53.0855
SF_5_17	SoyFACE	76	Broad	76	232	6.8	153.574	216.795	22.8475	0.8585	425.421	415	52.9697
SF_5_17	SoyFACE	76	Broad	84	240	5.4	153.574	216.795	31.53	0.8645	420.343	415	50.6358
SF_5_17	SoyFACE	76	Broad	91	247	5	153.574	216.795	20.4375	0.7235	417.79	415	50.2093
SF_5_19	SoyFACE	76	Broad	27	183	0.6	169.304	248.557	22.2575	0.6355	436.702	415	16.2412
SF_5_19	SoyFACE	76	Broad	38	194	1.4	169.304	248.557	27.115	0.85275	434.816	415	33.192
SF_5_19	SoyFACE	76	Broad	41	197	1.9	169.304	248.557	30.2	0.9555	434.124	415	39.5378
SF_5_19	SoyFACE	76	Broad	44	200	2.5	169.304	248.557	22.1125	0.79475	434.53	415	46.2984
SF_5_19	SoyFACE	76	Broad	49	205	2.9	169.304	248.557	26.655	0.838	433.258	415	49.4414
SF_5_19	SoyFACE	76	Broad	56	212	4.7	169.304	248.557	28.3275	0.9255	431.607	415	55.1023
SF_5_19	SoyFACE	76	Broad	65	221	6.6	169.304	248.557	25.025	0.83775	429.698	415	57.0959
SF_5_19	SoyFACE	76	Broad	76	232	10.3	169.304	248.557	22.8475	0.8585	425.421	415	55.3807
SF_5_19	SoyFACE	76	Broad	84	240	8.1	169.304	248.557	31.53	0.8645	420.343	415	52.8467
SF_5_19	SoyFACE	76	Broad	91	247	6.9	169.304	248.557	20.4375	0.7235	417.79	415	54.5446
SF_5_3	SoyFACE	76	Broad	27	183	0.8	153.574	216.795	22.2575	0.6355	436.702	415	19.599
SF_5_3	SoyFACE	76	Broad	38	194	1.8	153.574	216.795	27.115	0.85275	434.816	415	37.1612
SF_5_3	SoyFACE	76	Broad	41	197	2.5	153.574	216.795	30.2	0.9555	434.124	415	43.4057
SF_5_3	SoyFACE	76	Broad	44	200	3.2	153.574	216.795	22.1125	0.79475	434.53	415	48.2313
SF_5_3	SoyFACE	76	Broad	49	205	4.3	153.574	216.795	26.655	0.838	433.258	415	52.5527
SF_5_3	SoyFACE	76	Broad	56	212	6.9	153.574	216.795	28.3275	0.9255	431.607	415	53.9066
SF_5_3	SoyFACE	76	Broad	65	221	5.5	153.574	216.795	25.025	0.83775	429.698	415	53.7492
SF_5_3	SoyFACE	76	Broad	76	232	9.5	153.574	216.795	22.8475	0.8585	425.421	415	52.492
SF_5_3	SoyFACE	76	Broad	84	240	6.5	153.574	216.795	31.53	0.8645	420.343	415	50.9149
SF_5_3	SoyFACE	76	Broad	91	247	6.8	153.574	216.795	20.4375	0.7235	417.79	415	51.2389
SF_5_5	SoyFACE	76	Broad	27	183	0.8	153.574	216.795	22.2575	0.6355	436.702	415	19.5556
SF_5_5	SoyFACE	76	Broad	38	194	1.4	153.574	216.795	27.115	0.85275	434.816	415	31.4354
SF_5_5	SoyFACE	76	Broad	41	197	1.7	153.574	216.795	30.2	0.9555	434.124	415	35.232
SF_5_5	SoyFACE	76	Broad	44	200	2.4	153.574	216.795	22.1125	0.79475	434.53	415	42.7292
SF_5_5	SoyFACE	76	Broad	49	205	2.7	153.574	216.795	26.655	0.838	433.258	415	45.7194
SF_5_5	SoyFACE	76	Broad	56	212	4.8	153.574	216.795	28.3275	0.9255	431.607	415	52.7767
SF_5_5	SoyFACE	76	Broad	65	221	8.6	153.574	216.795	25.025	0.83775	429.698	415	53.7773
SF_5_5	SoyFACE	76	Broad	76	232	10	153.574	216.795	22.8475	0.8585	425.421	415	52.2057
SF_5_5	SoyFACE	76	Broad	84	240	6.1	153.574	216.795	31.53	0.8645	420.343	415	50.9155
SF_5_5	SoyFACE	76	Broad	91	247	6.5	153.574	216.795	20.4375	0.7235	417.79	415	51.0779
SF_5_7	SoyFACE	76	Broad	27	183	0.7	122.528	165.653	22.2575	0.6355	436.702	415	14.7171
SF_5_7	SoyFACE	76	Broad	38	194	1.5	122.528	165.653	27.115	0.85275	434.816	415	28.9726
SF_5_7	SoyFACE	76	Broad	41	197	2.2	122.528	165.653	30.2	0.9555	434.124	415	36.4056
SF_5_7	SoyFACE	76	Broad	44	200	2.7	122.528	165.653	22.1125	0.79475	434.53	415	39.3157
SF_5_7	SoyFACE	76	Broad	49	205	4.5	122.528	165.653	26.655	0.838	433.258	415	47.1416
SF_5_7	SoyFACE	76	Broad	56	212	7.7	122.528	165.653	28.3275	0.9255	431.607	415	48.1389
SF_5_7	SoyFACE	76	Broad	65	221	9.9	122.528	165.653	25.025	0.83775	429.698	415	47.0435
SF_5_7	SoyFACE	76	Broad	76	232	10.7	122.528	165.653	22.8475	0.8585	425.421	415	45.4356
SF_5_7	SoyFACE	76	Broad	84	240	7.1	122.528	165.653	31.53	0.8645	420.343	415	45.7932
SF_5_7	SoyFACE	76	Broad	91	247	8	122.528	165.653	20.4375	0.7235	417.79	415	44.4252
SF_5_9	SoyFACE	76	Broad	27	183	0.5	153.574	216.795	22.2575	0.6355	436.702	415	12.8098
SF_5_9	SoyFACE	76	Broad	38	194	1.1	153.574	216.795	27.115	0.85275	434.816	415	26.2299
SF_5_9	SoyFACE	76	Broad	41	197	1.5	153.574	216.795	30.2	0.9555	434.124	415	32.4455
SF_5_9	SoyFACE	76	Broad	44	200	1.9	153.574	216.795	22.1125	0.79475	434.53	415	37.6405
SF_5_9	SoyFACE	76	Broad	49	205	2.4	153.574	216.795	26.655	0.838	433.258	415	43.3665
SF_5_9	SoyFACE	76	Broad	56	212	4.6	153.574	216.795	28.3275	0.9255	431.607	415	52.4664
SF_5_9	SoyFACE	76	Broad	65	221	8.4	153.574	216.795	25.025	0.83775	429.698	415	53.8782
SF_5_9	SoyFACE	76	Broad	76	232	9.2	153.574	216.795	22.8475	0.8585	425.421	415	52.552
SF_5_9	SoyFACE	76	Broad	84	240	6.6	153.574	216.795	31.53	0.8645	420.343	415	50.9351
SF_5_9	SoyFACE	76	Broad	91	247	6.1	153.574	216.795	20.4375	0.7235	417.79	415	51.0414
SF_6_1	SoyFACE	76	Broad	27	183	0.7	153.574	216.795	22.2575	0.6355	436.702	415	17.4001
SF_6_1	SoyFACE	76	Broad	38	194	1	153.574	216.795	27.115	0.85275	434.816	415	24.3063
SF_6_1	SoyFACE	76	Broad	41	197	2.5	153.574	216.795	30.2	0.9555	434.124	415	43.4295
SF_6_1	SoyFACE	76	Broad	44	200	2	153.574	216.795	22.1125	0.79475	434.53	415	38.7856
SF_6_1	SoyFACE	76	Broad	49	205	3	153.574	216.795	26.655	0.838	433.258	415	47.6519
SF_6_1	SoyFACE	76	Broad	56	212	4.9	153.574	216.795	28.3275	0.9255	431.607	415	52.9089
SF_6_1	SoyFACE	76	Broad	65	221	7.9	153.574	216.795	25.025	0.83775	429.698	415	54.0077
SF_6_1	SoyFACE	76	Broad	76	232	8.8	153.574	216.795	22.8475	0.8585	425.421	415	52.6746
SF_6_1	SoyFACE	76	Broad	84	240	6.2	153.574	216.795	31.53	0.8645	420.343	415	50.9178
SF_6_1	SoyFACE	76	Broad	91	247	6.8	153.574	216.795	20.4375	0.7235	417.79	415	51.1607
SF_6_11	SoyFACE	76	Broad	27	183	0.8	153.574	216.795	22.2575	0.6355	436.702	415	19.5869
SF_6_11	SoyFACE	76	Broad	38	194	1.6	153.574	216.795	27.115	0.85275	434.816	415	34.4648
SF_6_11	SoyFACE	76	Broad	41	197	2	153.574	216.795	30.2	0.9555	434.124	415	38.7823
SF_6_11	SoyFACE	76	Broad	44	200	2.4	153.574	216.795	22.1125	0.79475	434.53	415	42.7949
SF_6_11	SoyFACE	76	Broad	49	205	3.6	153.574	216.795	26.655	0.838	433.258	415	50.4907
SF_6_11	SoyFACE	76	Broad	56	212	5.2	153.574	216.795	28.3275	0.9255	431.607	415	53.2444
SF_6_11	SoyFACE	76	Broad	65	221	8.6	153.574	216.795	25.025	0.83775	429.698	415	53.8304
SF_6_11	SoyFACE	76	Broad	76	232	9.8	153.574	216.795	22.8475	0.8585	425.421	415	52.3584
SF_6_11	SoyFACE	76	Broad	84	240	8	153.574	216.795	31.53	0.8645	420.343	415	50.602
SF_6_11	SoyFACE	76	Broad	91	247	5.9	153.574	216.795	20.4375	0.7235	417.79	415	50.9962
SF_6_13	SoyFACE	76	Broad	27	183	1	153.574	216.795	22.2575	0.6355	436.702	415	23.6285
SF_6_13	SoyFACE	76	Broad	38	194	1.3	153.574	216.795	27.115	0.85275	434.816	415	29.7917
SF_6_13	SoyFACE	76	Broad	41	197	1.8	153.574	216.795	30.2	0.9555	434.124	415	36.4959
SF_6_13	SoyFACE	76	Broad	44	200	1.6	153.574	216.795	22.1125	0.79475	434.53	415	33.6911
SF_6_13	SoyFACE	76	Broad	49	205	3.6	153.574	216.795	26.655	0.838	433.258	415	50.4809
SF_6_13	SoyFACE	76	Broad	56	212	4.9	153.574	216.795	28.3275	0.9255	431.607	415	52.9109
SF_6_13	SoyFACE	76	Broad	65	221	6.9	153.574	216.795	25.025	0.83775	429.698	415	54.1256
SF_6_13	SoyFACE	76	Broad	76	232	7.8	153.574	216.795	22.8475	0.8585	425.421	415	52.9032
SF_6_13	SoyFACE	76	Broad	84	240	7.7	153.574	216.795	31.53	0.8645	420.343	415	50.73
SF_6_13	SoyFACE	76	Broad	91	247	7.9	153.574	216.795	20.4375	0.7235	417.79	415	51.0504
SF_6_15	SoyFACE	76	Broad	27	183	0.6	153.574	216.795	22.2575	0.6355	436.702	415	15.1467
SF_6_15	SoyFACE	76	Broad	38	194	1.4	153.574	216.795	27.115	0.85275	434.816	415	31.4374
SF_6_15	SoyFACE	76	Broad	41	197	2.3	153.574	216.795	30.2	0.9555	434.124	415	41.7528
SF_6_15	SoyFACE	76	Broad	44	200	2.2	153.574	216.795	22.1125	0.79475	434.53	415	40.9042
SF_6_15	SoyFACE	76	Broad	49	205	3.8	153.574	216.795	26.655	0.838	433.258	415	51.1897
SF_6_15	SoyFACE	76	Broad	56	212	5.7	153.574	216.795	28.3275	0.9255	431.607	415	53.625
SF_6_15	SoyFACE	76	Broad	65	221	8.7	153.574	216.795	25.025	0.83775	429.698	415	53.7733
SF_6_15	SoyFACE	76	Broad	76	232	9.3	153.574	216.795	22.8475	0.8585	425.421	415	52.5112
SF_6_15	SoyFACE	76	Broad	84	240	5.9	153.574	216.795	31.53	0.8645	420.343	415	50.8482
SF_6_15	SoyFACE	76	Broad	91	247	5.7	153.574	216.795	20.4375	0.7235	417.79	415	50.8532
SF_6_17	SoyFACE	76	Broad	27	183	0.9	153.574	216.795	22.2575	0.6355	436.702	415	21.6835
SF_6_17	SoyFACE	76	Broad	38	194	1.6	153.574	216.795	27.115	0.85275	434.816	415	34.4654
SF_6_17	SoyFACE	76	Broad	41	197	2.2	153.574	216.795	30.2	0.9555	434.124	415	40.8101
SF_6_17	SoyFACE	76	Broad	44	200	2.6	153.574	216.795	22.1125	0.79475	434.53	415	44.4527
SF_6_17	SoyFACE	76	Broad	49	205	3.2	153.574	216.795	26.655	0.838	433.258	415	48.7419
SF_6_17	SoyFACE	76	Broad	56	212	4.6	153.574	216.795	28.3275	0.9255	431.607	415	52.4633
SF_6_17	SoyFACE	76	Broad	65	221	7	153.574	216.795	25.025	0.83775	429.698	415	54.184
SF_6_17	SoyFACE	76	Broad	76	232	10.2	153.574	216.795	22.8475	0.8585	425.421	415	52.2158
SF_6_17	SoyFACE	76	Broad	84	240	5.1	153.574	216.795	31.53	0.8645	420.343	415	50.364
SF_6_17	SoyFACE	76	Broad	91	247	5	153.574	216.795	20.4375	0.7235	417.79	415	50.3365
SF_6_19	SoyFACE	76	Broad	27	183	1	153.574	216.795	22.2575	0.6355	436.702	415	23.665
SF_6_19	SoyFACE	76	Broad	38	194	1.4	153.574	216.795	27.115	0.85275	434.816	415	31.4389
SF_6_19	SoyFACE	76	Broad	41	197	2.2	153.574	216.795	30.2	0.9555	434.124	415	40.817
SF_6_19	SoyFACE	76	Broad	44	200	2.4	153.574	216.795	22.1125	0.79475	434.53	415	42.7963
SF_6_19	SoyFACE	76	Broad	49	205	3.2	153.574	216.795	26.655	0.838	433.258	415	48.7384
SF_6_19	SoyFACE	76	Broad	56	212	4.1	153.574	216.795	28.3275	0.9255	431.607	415	51.4269
SF_6_19	SoyFACE	76	Broad	65	221	7.4	153.574	216.795	25.025	0.83775	429.698	415	54.133
SF_6_19	SoyFACE	76	Broad	76	232	7.3	153.574	216.795	22.8475	0.8585	425.421	415	53.0401
SF_6_19	SoyFACE	76	Broad	84	240	6	153.574	216.795	31.53	0.8645	420.343	415	50.8615
SF_6_19	SoyFACE	76	Broad	91	247	6.4	153.574	216.795	20.4375	0.7235	417.79	415	51.1573
SF_6_22	SoyFACE	76	Broad	27	183	1	153.574	216.795	22.2575	0.6355	436.702	415	23.6735
SF_6_22	SoyFACE	76	Broad	38	194	1.7	153.574	216.795	27.115	0.85275	434.816	415	35.8529
SF_6_22	SoyFACE	76	Broad	41	197	2.5	153.574	216.795	30.2	0.9555	434.124	415	43.4083
SF_6_22	SoyFACE	76	Broad	44	200	3.5	153.574	216.795	22.1125	0.79475	434.53	415	49.5963
SF_6_22	SoyFACE	76	Broad	49	205	2.8	153.574	216.795	26.655	0.838	433.258	415	46.4174
SF_6_22	SoyFACE	76	Broad	56	212	6.9	153.574	216.795	28.3275	0.9255	431.607	415	53.9066
SF_6_22	SoyFACE	76	Broad	65	221	6.6	153.574	216.795	25.025	0.83775	429.698	415	54.1713
SF_6_22	SoyFACE	76	Broad	76	232	8.3	153.574	216.795	22.8475	0.8585	425.421	415	52.8706
SF_6_22	SoyFACE	76	Broad	84	240	7.1	153.574	216.795	31.53	0.8645	420.343	415	50.869
SF_6_22	SoyFACE	76	Broad	91	247	5.7	153.574	216.795	20.4375	0.7235	417.79	415	50.9154
SF_6_24	SoyFACE	76	Broad	27	183	0.9	135.38	188.994	22.2575	0.6355	436.702	415	19.857
SF_6_24	SoyFACE	76	Broad	38	194	1.3	135.38	188.994	27.115	0.85275	434.816	415	27.7514
SF_6_24	SoyFACE	76	Broad	41	197	2.1	135.38	188.994	30.2	0.9555	434.124	415	37.4391
SF_6_24	SoyFACE	76	Broad	44	200	2.1	135.38	188.994	22.1125	0.79475	434.53	415	36.9817
SF_6_24	SoyFACE	76	Broad	49	205	3	135.38	188.994	26.655	0.838	433.258	415	44.7744
SF_6_24	SoyFACE	76	Broad	56	212	4.9	135.38	188.994	28.3275	0.9255	431.607	415	49.9637
SF_6_24	SoyFACE	76	Broad	65	221	8.4	135.38	188.994	25.025	0.83775	429.698	415	50.6009
SF_6_24	SoyFACE	76	Broad	76	232	9.3	135.38	188.994	22.8475	0.8585	425.421	415	49.0746
SF_6_24	SoyFACE	76	Broad	84	240	7.6	135.38	188.994	31.53	0.8645	420.343	415	47.9598
SF_6_24	SoyFACE	76	Broad	91	247	5.8	135.38	188.994	20.4375	0.7235	417.79	415	47.3829
SF_6_3	SoyFACE	76	Broad	27	183	0.9	153.574	216.795	22.2575	0.6355	436.702	415	21.6665
SF_6_3	SoyFACE	76	Broad	38	194	2.2	153.574	216.795	27.115	0.85275	434.816	415	41.6613
SF_6_3	SoyFACE	76	Broad	41	197	2.9	153.574	216.795	30.2	0.9555	434.124	415	46.159
SF_6_3	SoyFACE	76	Broad	44	200	2.8	153.574	216.795	22.1125	0.79475	434.53	415	45.8592
SF_6_3	SoyFACE	76	Broad	49	205	4.7	153.574	216.795	26.655	0.838	433.258	415	53.2872
SF_6_3	SoyFACE	76	Broad	56	212	6.1	153.574	216.795	28.3275	0.9255	431.607	415	53.7978
SF_6_3	SoyFACE	76	Broad	65	221	8.9	153.574	216.795	25.025	0.83775	429.698	415	53.7197
SF_6_3	SoyFACE	76	Broad	76	232	10	153.574	216.795	22.8475	0.8585	425.421	415	52.2733
SF_6_3	SoyFACE	76	Broad	84	240	6.3	153.574	216.795	31.53	0.8645	420.343	415	50.9167
SF_6_3	SoyFACE	76	Broad	91	247	7	153.574	216.795	20.4375	0.7235	417.79	415	51.209
SF_6_5	SoyFACE	76	Broad	27	183	0.6	153.574	216.795	22.2575	0.6355	436.702	415	15.1405
SF_6_5	SoyFACE	76	Broad	38	194	1.4	153.574	216.795	27.115	0.85275	434.816	415	31.4364
SF_6_5	SoyFACE	76	Broad	41	197	2.3	153.574	216.795	30.2	0.9555	434.124	415	41.7607
SF_6_5	SoyFACE	76	Broad	44	200	2.3	153.574	216.795	22.1125	0.79475	434.53	415	41.8477
SF_6_5	SoyFACE	76	Broad	49	205	3.6	153.574	216.795	26.655	0.838	433.258	415	50.4837
SF_6_5	SoyFACE	76	Broad	56	212	6.9	153.574	216.795	28.3275	0.9255	431.607	415	53.9085
SF_6_5	SoyFACE	76	Broad	65	221	8.8	153.574	216.795	25.025	0.83775	429.698	415	53.7232
SF_6_5	SoyFACE	76	Broad	76	232	8.6	153.574	216.795	22.8475	0.8585	425.421	415	52.7187
SF_6_5	SoyFACE	76	Broad	84	240	7.2	153.574	216.795	31.53	0.8645	420.343	415	50.8741
SF_6_5	SoyFACE	76	Broad	91	247	5.2	153.574	216.795	20.4375	0.7235	417.79	415	50.4531
SF_6_7	SoyFACE	76	Broad	27	183	0.9	153.574	216.795	22.2575	0.6355	436.702	415	21.6614
SF_6_7	SoyFACE	76	Broad	38	194	1.6	153.574	216.795	27.115	0.85275	434.816	415	34.4638
SF_6_7	SoyFACE	76	Broad	41	197	2.3	153.574	216.795	30.2	0.9555	434.124	415	41.7481
SF_6_7	SoyFACE	76	Broad	44	200	2.6	153.574	216.795	22.1125	0.79475	434.53	415	44.4146
SF_6_7	SoyFACE	76	Broad	49	205	4	153.574	216.795	26.655	0.838	433.258	415	51.7983
SF_6_7	SoyFACE	76	Broad	56	212	6.9	153.574	216.795	28.3275	0.9255	431.607	415	53.9071
SF_6_7	SoyFACE	76	Broad	65	221	9.8	153.574	216.795	25.025	0.83775	429.698	415	53.3471
SF_6_7	SoyFACE	76	Broad	76	232	11.1	153.574	216.795	22.8475	0.8585	425.421	415	51.7978
SF_6_7	SoyFACE	76	Broad	84	240	6.3	153.574	216.795	31.53	0.8645	420.343	415	50.922
SF_6_7	SoyFACE	76	Broad	91	247	8.6	153.574	216.795	20.4375	0.7235	417.79	415	50.9627
SF_6_9	SoyFACE	76	Broad	27	183	0.6	173.742	225.635	22.2575	0.6355	436.702	415	15.998
SF_6_9	SoyFACE	76	Broad	38	194	1.2	173.742	225.635	27.115	0.85275	434.816	415	29.5732
SF_6_9	SoyFACE	76	Broad	41	197	1.1	173.742	225.635	30.2	0.9555	434.124	415	27.3997
SF_6_9	SoyFACE	76	Broad	44	200	1.6	173.742	225.635	22.1125	0.79475	434.53	415	35.1458
SF_6_9	SoyFACE	76	Broad	49	205	2.1	173.742	225.635	26.655	0.838	433.258	415	42.267
SF_6_9	SoyFACE	76	Broad	56	212	4.8	173.742	225.635	28.3275	0.9255	431.607	415	54.41
SF_6_9	SoyFACE	76	Broad	65	221	6.7	173.742	225.635	25.025	0.83775	429.698	415	55.2965
SF_6_9	SoyFACE	76	Broad	76	232	9	173.742	225.635	22.8475	0.8585	425.421	415	53.6037
SF_6_9	SoyFACE	76	Broad	84	240	6.3	173.742	225.635	31.53	0.8645	420.343	415	52.4012
SF_6_9	SoyFACE	76	Broad	91	247	6.4	173.742	225.635	20.4375	0.7235	417.79	415	52.1967
SF_7_10	SoyFACE	76	Broad	27	183	0.9	153.574	216.795	22.2575	0.6355	436.702	415	21.6607
SF_7_10	SoyFACE	76	Broad	38	194	1.2	153.574	216.795	27.115	0.85275	434.816	415	28.0583
SF_7_10	SoyFACE	76	Broad	41	197	2	153.574	216.795	30.2	0.9555	434.124	415	38.791
SF_7_10	SoyFACE	76	Broad	44	200	2.1	153.574	216.795	22.1125	0.79475	434.53	415	39.8874
SF_7_10	SoyFACE	76	Broad	49	205	3.2	153.574	216.795	26.655	0.838	433.258	415	48.7355
SF_7_10	SoyFACE	76	Broad	56	212	5.5	153.574	216.795	28.3275	0.9255	431.607	415	53.498
SF_7_10	SoyFACE	76	Broad	65	221	7.2	153.574	216.795	25.025	0.83775	429.698	415	54.1393
SF_7_10	SoyFACE	76	Broad	76	232	10.1	153.574	216.795	22.8475	0.8585	425.421	415	52.2139
SF_7_10	SoyFACE	76	Broad	84	240	7	153.574	216.795	31.53	0.8645	420.343	415	50.9016
SF_7_10	SoyFACE	76	Broad	91	247	7.1	153.574	216.795	20.4375	0.7235	417.79	415	51.1843
SF_7_12	SoyFACE	76	Broad	27	183	1.2	146.555	240.634	22.2575	0.6355	436.702	415	27.2776
SF_7_12	SoyFACE	76	Broad	38	194	2	146.555	240.634	27.115	0.85275	434.816	415	38.9347
SF_7_12	SoyFACE	76	Broad	41	197	2.2	146.555	240.634	30.2	0.9555	434.124	415	40.0633
SF_7_12	SoyFACE	76	Broad	44	200	2.7	146.555	240.634	22.1125	0.79475	434.53	415	45.3712
SF_7_12	SoyFACE	76	Broad	49	205	4.4	146.555	240.634	26.655	0.838	433.258	415	52.2123
SF_7_12	SoyFACE	76	Broad	56	212	8.2	146.555	240.634	28.3275	0.9255	431.607	415	53.082
SF_7_12	SoyFACE	76	Broad	65	221	7.6	146.555	240.634	25.025	0.83775	429.698	415	54.4528
SF_7_12	SoyFACE	76	Broad	76	232	7.4	146.555	240.634	22.8475	0.8585	425.421	415	54.2594
SF_7_12	SoyFACE	76	Broad	84	240	7.9	146.555	240.634	31.53	0.8645	420.343	415	49.7556
SF_7_12	SoyFACE	76	Broad	91	247	7.6	146.555	240.634	20.4375	0.7235	417.79	415	53.0964
SF_7_14	SoyFACE	76	Broad	27	183	0.7	153.574	216.795	22.2575	0.6355	436.702	415	17.3959
SF_7_14	SoyFACE	76	Broad	38	194	1.5	153.574	216.795	27.115	0.85275	434.816	415	32.9918
SF_7_14	SoyFACE	76	Broad	41	197	1.7	153.574	216.795	30.2	0.9555	434.124	415	35.2259
SF_7_14	SoyFACE	76	Broad	44	200	2.1	153.574	216.795	22.1125	0.79475	434.53	415	39.8614
SF_7_14	SoyFACE	76	Broad	49	205	3.1	153.574	216.795	26.655	0.838	433.258	415	48.2098
SF_7_14	SoyFACE	76	Broad	56	212	5.5	153.574	216.795	28.3275	0.9255	431.607	415	53.4997
SF_7_14	SoyFACE	76	Broad	65	221	6.9	153.574	216.795	25.025	0.83775	429.698	415	54.1338
SF_7_14	SoyFACE	76	Broad	76	232	8	153.574	216.795	22.8475	0.8585	425.421	415	52.8715
SF_7_14	SoyFACE	76	Broad	84	240	7.4	153.574	216.795	31.53	0.8645	420.343	415	50.8224
SF_7_14	SoyFACE	76	Broad	91	247	8.5	153.574	216.795	20.4375	0.7235	417.79	415	50.9394
SF_7_16	SoyFACE	76	Broad	27	183	0.8	153.574	216.795	22.2575	0.6355	436.702	415	19.5677
SF_7_16	SoyFACE	76	Broad	38	194	1.4	153.574	216.795	27.115	0.85275	434.816	415	31.4368
SF_7_16	SoyFACE	76	Broad	41	197	1.4	153.574	216.795	30.2	0.9555	434.124	415	30.9408
SF_7_16	SoyFACE	76	Broad	44	200	1.1	153.574	216.795	22.1125	0.79475	434.53	415	25.5466
SF_7_16	SoyFACE	76	Broad	49	205	2.8	153.574	216.795	26.655	0.838	433.258	415	46.4097
SF_7_16	SoyFACE	76	Broad	56	212	5.9	153.574	216.795	28.3275	0.9255	431.607	415	53.725
SF_7_16	SoyFACE	76	Broad	65	221	6.6	153.574	216.795	25.025	0.83775	429.698	415	54.128
SF_7_16	SoyFACE	76	Broad	76	232	6.1	153.574	216.795	22.8475	0.8585	425.421	415	52.8786
SF_7_16	SoyFACE	76	Broad	84	240	6.7	153.574	216.795	31.53	0.8645	420.343	415	50.9421
SF_7_16	SoyFACE	76	Broad	91	247	6.3	153.574	216.795	20.4375	0.7235	417.79	415	51.0726
SF_7_18	SoyFACE	76	Broad	27	183	0.8	153.574	216.795	22.2575	0.6355	436.702	415	19.5466
SF_7_18	SoyFACE	76	Broad	38	194	1.1	153.574	216.795	27.115	0.85275	434.816	415	26.2264
SF_7_18	SoyFACE	76	Broad	41	197	1.4	153.574	216.795	30.2	0.9555	434.124	415	30.957
SF_7_18	SoyFACE	76	Broad	44	200	1.6	153.574	216.795	22.1125	0.79475	434.53	415	33.6649
SF_7_18	SoyFACE	76	Broad	49	205	1.9	153.574	216.795	26.655	0.838	433.258	415	38.2518
SF_7_18	SoyFACE	76	Broad	56	212	5.5	153.574	216.795	28.3275	0.9255	431.607	415	53.5028
SF_7_18	SoyFACE	76	Broad	65	221	5.8	153.574	216.795	25.025	0.83775	429.698	415	53.861
SF_7_18	SoyFACE	76	Broad	76	232	6.7	153.574	216.795	22.8475	0.8585	425.421	415	52.9393
SF_7_18	SoyFACE	76	Broad	84	240	6.7	153.574	216.795	31.53	0.8645	420.343	415	50.9649
SF_7_18	SoyFACE	76	Broad	91	247	4.4	153.574	216.795	20.4375	0.7235	417.79	415	49.2792
SF_7_2	SoyFACE	76	Broad	27	183	0.7	145.599	216.795	22.2575	0.6355	436.702	415	17.0204
SF_7_2	SoyFACE	76	Broad	38	194	1.1	145.599	216.795	27.115	0.85275	434.816	415	25.5548
SF_7_2	SoyFACE	76	Broad	41	197	2.4	145.599	216.795	30.2	0.9555	434.124	415	41.5935
SF_7_2	SoyFACE	76	Broad	44	200	2.7	145.599	216.795	22.1125	0.79475	434.53	415	44.593
SF_7_2	SoyFACE	76	Broad	49	205	4.7	145.599	216.795	26.655	0.838	433.258	415	52.4592
SF_7_2	SoyFACE	76	Broad	56	212	5.4	145.599	216.795	28.3275	0.9255	431.607	415	52.3913
SF_7_2	SoyFACE	76	Broad	65	221	8.2	145.599	216.795	25.025	0.83775	429.698	415	53.6975
SF_7_2	SoyFACE	76	Broad	76	232	7.3	145.599	216.795	22.8475	0.8585	425.421	415	52.8361
SF_7_2	SoyFACE	76	Broad	84	240	7.7	145.599	216.795	31.53	0.8645	420.343	415	49.5835
SF_7_2	SoyFACE	76	Broad	91	247	7	145.599	216.795	20.4375	0.7235	417.79	415	51.0755
SF_7_20	SoyFACE	76	Broad	27	183	0.8	153.574	216.795	22.2575	0.6355	436.702	415	19.6032
SF_7_20	SoyFACE	76	Broad	38	194	1.5	153.574	216.795	27.115	0.85275	434.816	415	32.9961
SF_7_20	SoyFACE	76	Broad	41	197	1.9	153.574	216.795	30.2	0.9555	434.124	415	37.6508
SF_7_20	SoyFACE	76	Broad	44	200	2.5	153.574	216.795	22.1125	0.79475	434.53	415	43.6739
SF_7_20	SoyFACE	76	Broad	49	205	3.7	153.574	216.795	26.655	0.838	433.258	415	50.8615
SF_7_20	SoyFACE	76	Broad	56	212	7	153.574	216.795	28.3275	0.9255	431.607	415	53.9017
SF_7_20	SoyFACE	76	Broad	65	221	9.1	153.574	216.795	25.025	0.83775	429.698	415	53.6757
SF_7_20	SoyFACE	76	Broad	76	232	7	153.574	216.795	22.8475	0.8585	425.421	415	53.0905
SF_7_20	SoyFACE	76	Broad	84	240	6.4	153.574	216.795	31.53	0.8645	420.343	415	50.906
SF_7_20	SoyFACE	76	Broad	91	247	5.7	153.574	216.795	20.4375	0.7235	417.79	415	50.9429
SF_7_21	SoyFACE	76	Broad	27	183	0.9	153.574	216.795	22.2575	0.6355	436.702	415	21.643
SF_7_21	SoyFACE	76	Broad	38	194	2.1	153.574	216.795	27.115	0.85275	434.816	415	40.6353
SF_7_21	SoyFACE	76	Broad	41	197	2.1	153.574	216.795	30.2	0.9555	434.124	415	39.8536
SF_7_21	SoyFACE	76	Broad	44	200	2.9	153.574	216.795	22.1125	0.79475	434.53	415	46.4572
SF_7_21	SoyFACE	76	Broad	49	205	3.7	153.574	216.795	26.655	0.838	433.258	415	50.8468
SF_7_21	SoyFACE	76	Broad	56	212	6.5	153.574	216.795	28.3275	0.9255	431.607	415	53.8876
SF_7_21	SoyFACE	76	Broad	65	221	7.5	153.574	216.795	25.025	0.83775	429.698	415	54.0751
SF_7_21	SoyFACE	76	Broad	76	232	8.5	153.574	216.795	22.8475	0.8585	425.421	415	52.7429
SF_7_21	SoyFACE	76	Broad	84	240	7.7	153.574	216.795	31.53	0.8645	420.343	415	50.7282
SF_7_21	SoyFACE	76	Broad	91	247	5.7	153.574	216.795	20.4375	0.7235	417.79	415	50.8186
SF_7_23	SoyFACE	76	Broad	27	183	1	153.574	216.795	22.2575	0.6355	436.702	415	23.6777
SF_7_23	SoyFACE	76	Broad	38	194	2	153.574	216.795	27.115	0.85275	434.816	415	39.5519
SF_7_23	SoyFACE	76	Broad	41	197	2.2	153.574	216.795	30.2	0.9555	434.124	415	40.8073
SF_7_23	SoyFACE	76	Broad	44	200	2.6	153.574	216.795	22.1125	0.79475	434.53	415	44.4573
SF_7_23	SoyFACE	76	Broad	49	205	3.9	153.574	216.795	26.655	0.838	433.258	415	51.5132
SF_7_23	SoyFACE	76	Broad	56	212	5.9	153.574	216.795	28.3275	0.9255	431.607	415	53.7216
SF_7_23	SoyFACE	76	Broad	65	221	9.5	153.574	216.795	25.025	0.83775	429.698	415	53.5082
SF_7_23	SoyFACE	76	Broad	76	232	8.6	153.574	216.795	22.8475	0.8585	425.421	415	52.7986
SF_7_23	SoyFACE	76	Broad	84	240	6.5	153.574	216.795	31.53	0.8645	420.343	415	50.9135
SF_7_23	SoyFACE	76	Broad	91	247	6.7	153.574	216.795	20.4375	0.7235	417.79	415	51.2367
SF_7_25	SoyFACE	76	Broad	27	183	1	173.886	203.598	22.2575	0.6355	436.702	415	23.8734
SF_7_25	SoyFACE	76	Broad	38	194	2.1	173.886	203.598	27.115	0.85275	434.816	415	41.2696
SF_7_25	SoyFACE	76	Broad	41	197	2.4	173.886	203.598	30.2	0.9555	434.124	415	43.6576
SF_7_25	SoyFACE	76	Broad	44	200	2.5	173.886	203.598	22.1125	0.79475	434.53	415	43.302
SF_7_25	SoyFACE	76	Broad	49	205	3.5	173.886	203.598	26.655	0.838	433.258	415	50.094
SF_7_25	SoyFACE	76	Broad	56	212	5.4	173.886	203.598	28.3275	0.9255	431.607	415	53.1075
SF_7_25	SoyFACE	76	Broad	65	221	8.3	173.886	203.598	25.025	0.83775	429.698	415	52.6331
SF_7_25	SoyFACE	76	Broad	76	232	9.5	173.886	203.598	22.8475	0.8585	425.421	415	50.9567
SF_7_25	SoyFACE	76	Broad	84	240	8.3	173.886	203.598	31.53	0.8645	420.343	415	49.8977
SF_7_25	SoyFACE	76	Broad	91	247	5.5	173.886	203.598	20.4375	0.7235	417.79	415	49.4249
SF_7_4	SoyFACE	76	Broad	27	183	0.7	153.574	216.795	22.2575	0.6355	436.702	415	17.4432
SF_7_4	SoyFACE	76	Broad	38	194	1.5	153.574	216.795	27.115	0.85275	434.816	415	32.9975
SF_7_4	SoyFACE	76	Broad	41	197	1.9	153.574	216.795	30.2	0.9555	434.124	415	37.6387
SF_7_4	SoyFACE	76	Broad	44	200	2.2	153.574	216.795	22.1125	0.79475	434.53	415	40.9919
SF_7_4	SoyFACE	76	Broad	49	205	3.7	153.574	216.795	26.655	0.838	433.258	415	50.8658
SF_7_4	SoyFACE	76	Broad	56	212	5.8	153.574	216.795	28.3275	0.9255	431.607	415	53.6716
SF_7_4	SoyFACE	76	Broad	65	221	7.7	153.574	216.795	25.025	0.83775	429.698	415	54.1291
SF_7_4	SoyFACE	76	Broad	76	232	9.1	153.574	216.795	22.8475	0.8585	425.421	415	52.6841
SF_7_4	SoyFACE	76	Broad	84	240	8.6	153.574	216.795	31.53	0.8645	420.343	415	50.3168
SF_7_4	SoyFACE	76	Broad	91	247	7.4	153.574	216.795	20.4375	0.7235	417.79	415	51.2968
SF_7_6	SoyFACE	76	Broad	27	183	0.8	133.22	181.822	22.2575	0.6355	436.702	415	17.6828
SF_7_6	SoyFACE	76	Broad	38	194	1.4	133.22	181.822	27.115	0.85275	434.816	415	28.9721
SF_7_6	SoyFACE	76	Broad	41	197	2.4	133.22	181.822	30.2	0.9555	434.124	415	39.696
SF_7_6	SoyFACE	76	Broad	44	200	2.3	133.22	181.822	22.1125	0.79475	434.53	415	38.3643
SF_7_6	SoyFACE	76	Broad	49	205	3.6	133.22	181.822	26.655	0.838	433.258	415	46.9282
SF_7_6	SoyFACE	76	Broad	56	212	5.6	133.22	181.822	28.3275	0.9255	431.607	415	50.0285
SF_7_6	SoyFACE	76	Broad	65	221	7	133.22	181.822	25.025	0.83775	429.698	415	50.1563
SF_7_6	SoyFACE	76	Broad	76	232	9.6	133.22	181.822	22.8475	0.8585	425.421	415	48.2131
SF_7_6	SoyFACE	76	Broad	84	240	8.2	133.22	181.822	31.53	0.8645	420.343	415	47.2703
SF_7_6	SoyFACE	76	Broad	91	247	6.5	133.22	181.822	20.4375	0.7235	417.79	415	46.8928
SF_7_8	SoyFACE	76	Broad	27	183	0.9	153.574	216.795	22.2575	0.6355	436.702	415	21.6641
SF_7_8	SoyFACE	76	Broad	38	194	1.9	153.574	216.795	27.115	0.85275	434.816	415	38.3916
SF_7_8	SoyFACE	76	Broad	41	197	2.4	153.574	216.795	30.2	0.9555	434.124	415	42.6082
SF_7_8	SoyFACE	76	Broad	44	200	2.7	153.574	216.795	22.1125	0.79475	434.53	415	45.1647
SF_7_8	SoyFACE	76	Broad	49	205	3.6	153.574	216.795	26.655	0.838	433.258	415	50.4889
SF_7_8	SoyFACE	76	Broad	56	212	6.8	153.574	216.795	28.3275	0.9255	431.607	415	53.9059
SF_7_8	SoyFACE	76	Broad	65	221	9.8	153.574	216.795	25.025	0.83775	429.698	415	53.3554
SF_7_8	SoyFACE	76	Broad	76	232	10.7	153.574	216.795	22.8475	0.8585	425.421	415	51.9858
SF_7_8	SoyFACE	76	Broad	84	240	8.1	153.574	216.795	31.53	0.8645	420.343	415	50.563
SF_7_8	SoyFACE	76	Broad	91	247	8.5	153.574	216.795	20.4375	0.7235	417.79	415	51.0047
SF_8_1	SoyFACE	76	Broad	27	183	0.8	153.574	216.795	22.2575	0.6355	436.702	415	19.5668
SF_8_1	SoyFACE	76	Broad	38	194	1.1	153.574	216.795	27.115	0.85275	434.816	415	26.229
SF_8_1	SoyFACE	76	Broad	41	197	1.9	153.574	216.795	30.2	0.9555	434.124	415	37.6812
SF_8_1	SoyFACE	76	Broad	44	200	1.9	153.574	216.795	22.1125	0.79475	434.53	415	37.6188
SF_8_1	SoyFACE	76	Broad	49	205	3.2	153.574	216.795	26.655	0.838	433.258	415	48.7319
SF_8_1	SoyFACE	76	Broad	56	212	3.8	153.574	216.795	28.3275	0.9255	431.607	415	50.5829
SF_8_1	SoyFACE	76	Broad	65	221	5.4	153.574	216.795	25.025	0.83775	429.698	415	53.6287
SF_8_1	SoyFACE	76	Broad	76	232	8.2	153.574	216.795	22.8475	0.8585	425.421	415	52.8302
SF_8_1	SoyFACE	76	Broad	84	240	5.8	153.574	216.795	31.53	0.8645	420.343	415	50.8225
SF_8_1	SoyFACE	76	Broad	91	247	5.7	153.574	216.795	20.4375	0.7235	417.79	415	50.8292
SF_8_11	SoyFACE	76	Broad	27	183	0.8	153.574	216.795	22.2575	0.6355	436.702	415	19.5748
SF_8_11	SoyFACE	76	Broad	38	194	1.3	153.574	216.795	27.115	0.85275	434.816	415	29.7933
SF_8_11	SoyFACE	76	Broad	41	197	1.9	153.574	216.795	30.2	0.9555	434.124	415	37.6742
SF_8_11	SoyFACE	76	Broad	44	200	2.6	153.574	216.795	22.1125	0.79475	434.53	415	44.4051
SF_8_11	SoyFACE	76	Broad	49	205	3.6	153.574	216.795	26.655	0.838	433.258	415	50.4867
SF_8_11	SoyFACE	76	Broad	56	212	5.3	153.574	216.795	28.3275	0.9255	431.607	415	53.3391
SF_8_11	SoyFACE	76	Broad	65	221	5.8	153.574	216.795	25.025	0.83775	429.698	415	53.9053
SF_8_11	SoyFACE	76	Broad	76	232	8.6	153.574	216.795	22.8475	0.8585	425.421	415	52.7424
SF_8_11	SoyFACE	76	Broad	84	240	5.3	153.574	216.795	31.53	0.8645	420.343	415	50.548
SF_8_11	SoyFACE	76	Broad	91	247	6.7	153.574	216.795	20.4375	0.7235	417.79	415	51.1621
SF_8_15	SoyFACE	76	Broad	27	183	0.8	153.574	216.795	22.2575	0.6355	436.702	415	19.5699
SF_8_15	SoyFACE	76	Broad	38	194	1.5	153.574	216.795	27.115	0.85275	434.816	415	32.9928
SF_8_15	SoyFACE	76	Broad	41	197	1.7	153.574	216.795	30.2	0.9555	434.124	415	35.2207
SF_8_15	SoyFACE	76	Broad	44	200	2.3	153.574	216.795	22.1125	0.79475	434.53	415	41.859
SF_8_15	SoyFACE	76	Broad	49	205	2.7	153.574	216.795	26.655	0.838	433.258	415	45.7233
SF_8_15	SoyFACE	76	Broad	56	212	4.2	153.574	216.795	28.3275	0.9255	431.607	415	51.6716
SF_8_15	SoyFACE	76	Broad	65	221	6.6	153.574	216.795	25.025	0.83775	429.698	415	54.1332
SF_8_15	SoyFACE	76	Broad	76	232	8.9	153.574	216.795	22.8475	0.8585	425.421	415	52.6418
SF_8_15	SoyFACE	76	Broad	84	240	6.3	153.574	216.795	31.53	0.8645	420.343	415	50.9304
SF_8_15	SoyFACE	76	Broad	91	247	6.7	153.574	216.795	20.4375	0.7235	417.79	415	51.1514
SF_8_17	SoyFACE	76	Broad	27	183	1	153.574	216.795	22.2575	0.6355	436.702	415	23.6735
SF_8_17	SoyFACE	76	Broad	38	194	0.6	153.574	216.795	27.115	0.85275	434.816	415	15.6512
SF_8_17	SoyFACE	76	Broad	41	197	3.1	153.574	216.795	30.2	0.9555	434.124	415	47.259
SF_8_17	SoyFACE	76	Broad	44	200	1.2	153.574	216.795	22.1125	0.79475	434.53	415	27.3911
SF_8_17	SoyFACE	76	Broad	49	205	4.3	153.574	216.795	26.655	0.838	433.258	415	52.5506
SF_8_17	SoyFACE	76	Broad	56	212	5.5	153.574	216.795	28.3275	0.9255	431.607	415	53.4947
SF_8_17	SoyFACE	76	Broad	65	221	6.6	153.574	216.795	25.025	0.83775	429.698	415	54.1736
SF_8_17	SoyFACE	76	Broad	76	232	10.2	153.574	216.795	22.8475	0.8585	425.421	415	52.2191
SF_8_17	SoyFACE	76	Broad	84	240	7.2	153.574	216.795	31.53	0.8645	420.343	415	50.8481
SF_8_17	SoyFACE	76	Broad	91	247	7.3	153.574	216.795	20.4375	0.7235	417.79	415	51.2358
SF_8_19	SoyFACE	76	Broad	27	183	0.6	153.574	216.795	22.2575	0.6355	436.702	415	15.1722
SF_8_19	SoyFACE	76	Broad	38	194	1.5	153.574	216.795	27.115	0.85275	434.816	415	32.9964
SF_8_19	SoyFACE	76	Broad	41	197	2.3	153.574	216.795	30.2	0.9555	434.124	415	41.7243
SF_8_19	SoyFACE	76	Broad	44	200	2.3	153.574	216.795	22.1125	0.79475	434.53	415	41.9298
SF_8_19	SoyFACE	76	Broad	49	205	3.5	153.574	216.795	26.655	0.838	433.258	415	50.1048
SF_8_19	SoyFACE	76	Broad	56	212	6.3	153.574	216.795	28.3275	0.9255	431.607	415	53.8489
SF_8_19	SoyFACE	76	Broad	65	221	6.9	153.574	216.795	25.025	0.83775	429.698	415	54.2014
SF_8_19	SoyFACE	76	Broad	76	232	5.8	153.574	216.795	22.8475	0.8585	425.421	415	52.8375
SF_8_19	SoyFACE	76	Broad	84	240	4.5	153.574	216.795	31.53	0.8645	420.343	415	49.6189
SF_8_19	SoyFACE	76	Broad	91	247	5.5	153.574	216.795	20.4375	0.7235	417.79	415	50.8235
SF_8_22	SoyFACE	76	Broad	27	183	0.7	153.574	216.795	22.2575	0.6355	436.702	415	17.3995
SF_8_22	SoyFACE	76	Broad	38	194	1.4	153.574	216.795	27.115	0.85275	434.816	415	31.437
SF_8_22	SoyFACE	76	Broad	41	197	2.3	153.574	216.795	30.2	0.9555	434.124	415	41.7566
SF_8_22	SoyFACE	76	Broad	44	200	1.9	153.574	216.795	22.1125	0.79475	434.53	415	37.6249
SF_8_22	SoyFACE	76	Broad	49	205	3.1	153.574	216.795	26.655	0.838	433.258	415	48.211
SF_8_22	SoyFACE	76	Broad	56	212	7.1	153.574	216.795	28.3275	0.9255	431.607	415	53.8968
SF_8_22	SoyFACE	76	Broad	65	221	5.7	153.574	216.795	25.025	0.83775	429.698	415	53.8426
SF_8_22	SoyFACE	76	Broad	76	232	6.9	153.574	216.795	22.8475	0.8585	425.421	415	53.0131
SF_8_22	SoyFACE	76	Broad	84	240	5.8	153.574	216.795	31.53	0.8645	420.343	415	50.8194
SF_8_22	SoyFACE	76	Broad	91	247	6.7	153.574	216.795	20.4375	0.7235	417.79	415	51.1462
SF_8_24	SoyFACE	76	Broad	27	183	1	140.857	228.104	22.2575	0.6355	436.702	415	22.9368
SF_8_24	SoyFACE	76	Broad	38	194	1.7	140.857	228.104	27.115	0.85275	434.816	415	34.5301
SF_8_24	SoyFACE	76	Broad	41	197	2.2	140.857	228.104	30.2	0.9555	434.124	415	39.3017
SF_8_24	SoyFACE	76	Broad	44	200	3.7	140.857	228.104	22.1125	0.79475	434.53	415	49.7743
SF_8_24	SoyFACE	76	Broad	49	205	3.1	140.857	228.104	26.655	0.838	433.258	415	46.7036
SF_8_24	SoyFACE	76	Broad	56	212	4.9	140.857	228.104	28.3275	0.9255	431.607	415	51.2224
SF_8_24	SoyFACE	76	Broad	65	221	8.7	140.857	228.104	25.025	0.83775	429.698	415	53.3053
SF_8_24	SoyFACE	76	Broad	76	232	9.2	140.857	228.104	22.8475	0.8585	425.421	415	53.0536
SF_8_24	SoyFACE	76	Broad	84	240	6.8	140.857	228.104	31.53	0.8645	420.343	415	49.1318
SF_8_24	SoyFACE	76	Broad	91	247	5.9	140.857	228.104	20.4375	0.7235	417.79	415	51.3458
SF_8_5	SoyFACE	76	Broad	27	183	0.8	153.574	216.795	22.2575	0.6355	436.702	415	19.5999
SF_8_5	SoyFACE	76	Broad	38	194	1.7	153.574	216.795	27.115	0.85275	434.816	415	35.8536
SF_8_5	SoyFACE	76	Broad	41	197	1.9	153.574	216.795	30.2	0.9555	434.124	415	37.6538
SF_8_5	SoyFACE	76	Broad	44	200	2.6	153.574	216.795	22.1125	0.79475	434.53	415	44.4586
SF_8_5	SoyFACE	76	Broad	49	205	5.4	153.574	216.795	26.655	0.838	433.258	415	54.1105
SF_8_5	SoyFACE	76	Broad	56	212	6	153.574	216.795	28.3275	0.9255	431.607	415	53.762
SF_8_5	SoyFACE	76	Broad	65	221	7.3	153.574	216.795	25.025	0.83775	429.698	415	54.1653
SF_8_5	SoyFACE	76	Broad	76	232	8.5	153.574	216.795	22.8475	0.8585	425.421	415	52.8296
SF_8_5	SoyFACE	76	Broad	84	240	7.7	153.574	216.795	31.53	0.8645	420.343	415	50.7068
SF_8_5	SoyFACE	76	Broad	91	247	8	153.574	216.795	20.4375	0.7235	417.79	415	51.1579
SF_8_7	SoyFACE	76	Broad	27	183	0.9	153.574	216.795	22.2575	0.6355	436.702	415	21.7022
SF_8_7	SoyFACE	76	Broad	38	194	1.7	153.574	216.795	27.115	0.85275	434.816	415	35.8553
SF_8_7	SoyFACE	76	Broad	41	197	2.2	153.574	216.795	30.2	0.9555	434.124	415	40.7918
SF_8_7	SoyFACE	76	Broad	44	200	2.7	153.574	216.795	22.1125	0.79475	434.53	415	45.2361
SF_8_7	SoyFACE	76	Broad	49	205	4.1	153.574	216.795	26.655	0.838	433.258	415	52.0815
SF_8_7	SoyFACE	76	Broad	56	212	7.7	153.574	216.795	28.3275	0.9255	431.607	415	53.7992
SF_8_7	SoyFACE	76	Broad	65	221	6.6	153.574	216.795	25.025	0.83775	429.698	415	54.2061
SF_8_7	SoyFACE	76	Broad	76	232	6.5	153.574	216.795	22.8475	0.8585	425.421	415	53.0854
SF_8_7	SoyFACE	76	Broad	84	240	6.1	153.574	216.795	31.53	0.8645	420.343	415	50.8547
SF_8_7	SoyFACE	76	Broad	91	247	6.5	153.574	216.795	20.4375	0.7235	417.79	415	51.2634
SF_8_9	SoyFACE	76	Broad	27	183	0.6	153.574	216.795	22.2575	0.6355	436.702	415	15.125
SF_8_9	SoyFACE	76	Broad	38	194	0.9	153.574	216.795	27.115	0.85275	434.816	415	22.2846
SF_8_9	SoyFACE	76	Broad	41	197	1.9	153.574	216.795	30.2	0.9555	434.124	415	37.6969
SF_8_9	SoyFACE	76	Broad	44	200	2.2	153.574	216.795	22.1125	0.79475	434.53	415	40.849
SF_8_9	SoyFACE	76	Broad	49	205	2.8	153.574	216.795	26.655	0.838	433.258	415	46.4035
SF_8_9	SoyFACE	76	Broad	56	212	4.4	153.574	216.795	28.3275	0.9255	431.607	415	52.106
SF_8_9	SoyFACE	76	Broad	65	221	5.3	153.574	216.795	25.025	0.83775	429.698	415	53.5155
SF_8_9	SoyFACE	76	Broad	76	232	8.1	153.574	216.795	22.8475	0.8585	425.421	415	52.8084
SF_8_9	SoyFACE	76	Broad	84	240	5.9	153.574	216.795	31.53	0.8645	420.343	415	50.8747
SF_8_9	SoyFACE	76	Broad	91	247	6.3	153.574	216.795	20.4375	0.7235	417.79	415	51.0064
SF_9_10	SoyFACE	76	Broad	27	183	0.6	144.174	197.196	22.2575	0.6355	436.702	415	14.3863
SF_9_10	SoyFACE	76	Broad	38	194	1.4	144.174	197.196	27.115	0.85275	434.816	415	30.2709
SF_9_10	SoyFACE	76	Broad	41	197	1.9	144.174	197.196	30.2	0.9555	434.124	415	36.4762
SF_9_10	SoyFACE	76	Broad	44	200	1.9	144.174	197.196	22.1125	0.79475	434.53	415	35.9487
SF_9_10	SoyFACE	76	Broad	49	205	3.3	144.174	197.196	26.655	0.838	433.258	415	47.4804
SF_9_10	SoyFACE	76	Broad	56	212	3.9	144.174	197.196	28.3275	0.9255	431.607	415	49.2501
SF_9_10	SoyFACE	76	Broad	65	221	7.3	144.174	197.196	25.025	0.83775	429.698	415	51.9691
SF_9_10	SoyFACE	76	Broad	76	232	8.8	144.174	197.196	22.8475	0.8585	425.421	415	50.3651
SF_9_10	SoyFACE	76	Broad	84	240	7.2	144.174	197.196	31.53	0.8645	420.343	415	49.2833
SF_9_10	SoyFACE	76	Broad	91	247	8.4	144.174	197.196	20.4375	0.7235	417.79	415	48.6172
SF_9_13	SoyFACE	76	Broad	27	183	0.6	153.574	216.795	22.2575	0.6355	436.702	415	15.1247
SF_9_13	SoyFACE	76	Broad	38	194	1.7	153.574	216.795	27.115	0.85275	434.816	415	35.8467
SF_9_13	SoyFACE	76	Broad	41	197	2.2	153.574	216.795	30.2	0.9555	434.124	415	40.8529
SF_9_13	SoyFACE	76	Broad	44	200	2.3	153.574	216.795	22.1125	0.79475	434.53	415	41.809
SF_9_13	SoyFACE	76	Broad	49	205	3.2	153.574	216.795	26.655	0.838	433.258	415	48.7252
SF_9_13	SoyFACE	76	Broad	56	212	5.1	153.574	216.795	28.3275	0.9255	431.607	415	53.1483
SF_9_13	SoyFACE	76	Broad	65	221	7.6	153.574	216.795	25.025	0.83775	429.698	415	54.0306
SF_9_13	SoyFACE	76	Broad	76	232	8.8	153.574	216.795	22.8475	0.8585	425.421	415	52.6148
SF_9_13	SoyFACE	76	Broad	84	240	6.5	153.574	216.795	31.53	0.8645	420.343	415	50.9665
SF_9_13	SoyFACE	76	Broad	91	247	7.3	153.574	216.795	20.4375	0.7235	417.79	415	51.0825
SF_9_15	SoyFACE	76	Broad	27	183	0.6	153.574	216.795	22.2575	0.6355	436.702	415	15.1437
SF_9_15	SoyFACE	76	Broad	38	194	1.3	153.574	216.795	27.115	0.85275	434.816	415	29.7927
SF_9_15	SoyFACE	76	Broad	41	197	1.9	153.574	216.795	30.2	0.9555	434.124	415	37.6785
SF_9_15	SoyFACE	76	Broad	44	200	1.7	153.574	216.795	22.1125	0.79475	434.53	415	35.0914
SF_9_15	SoyFACE	76	Broad	49	205	2.2	153.574	216.795	26.655	0.838	433.258	415	41.5132
SF_9_15	SoyFACE	76	Broad	56	212	4.3	153.574	216.795	28.3275	0.9255	431.607	415	51.8961
SF_9_15	SoyFACE	76	Broad	65	221	5.4	153.574	216.795	25.025	0.83775	429.698	415	53.6333
SF_9_15	SoyFACE	76	Broad	76	232	10.1	153.574	216.795	22.8475	0.8585	425.421	415	52.1965
SF_9_15	SoyFACE	76	Broad	84	240	7.3	153.574	216.795	31.53	0.8645	420.343	415	50.8466
SF_9_15	SoyFACE	76	Broad	91	247	5.7	153.574	216.795	20.4375	0.7235	417.79	415	50.8394
SF_9_16	SoyFACE	76	Broad	27	183	0.5	153.574	216.795	22.2575	0.6355	436.702	415	12.8072
SF_9_16	SoyFACE	76	Broad	38	194	1.3	153.574	216.795	27.115	0.85275	434.816	415	29.793
SF_9_16	SoyFACE	76	Broad	41	197	1.3	153.574	216.795	30.2	0.9555	434.124	415	29.3373
SF_9_16	SoyFACE	76	Broad	44	200	1.8	153.574	216.795	22.1125	0.79475	434.53	415	36.4038
SF_9_16	SoyFACE	76	Broad	49	205	2.7	153.574	216.795	26.655	0.838	433.258	415	45.7249
SF_9_16	SoyFACE	76	Broad	56	212	3.8	153.574	216.795	28.3275	0.9255	431.607	415	50.5819
SF_9_16	SoyFACE	76	Broad	65	221	8.4	153.574	216.795	25.025	0.83775	429.698	415	53.872
SF_9_16	SoyFACE	76	Broad	76	232	6.5	153.574	216.795	22.8475	0.8585	425.421	415	52.9865
SF_9_16	SoyFACE	76	Broad	84	240	6.8	153.574	216.795	31.53	0.8645	420.343	415	50.9288
SF_9_16	SoyFACE	76	Broad	91	247	7.3	153.574	216.795	20.4375	0.7235	417.79	415	51.1648
SF_9_18	SoyFACE	76	Broad	27	183	0.6	153.574	216.795	22.2575	0.6355	436.702	415	15.1192
SF_9_18	SoyFACE	76	Broad	38	194	1.6	153.574	216.795	27.115	0.85275	434.816	415	34.4584
SF_9_18	SoyFACE	76	Broad	41	197	2	153.574	216.795	30.2	0.9555	434.124	415	38.8221
SF_9_18	SoyFACE	76	Broad	44	200	2.2	153.574	216.795	22.1125	0.79475	434.53	415	40.8344
SF_9_18	SoyFACE	76	Broad	49	205	3.4	153.574	216.795	26.655	0.838	433.258	415	49.661
SF_9_18	SoyFACE	76	Broad	56	212	6.8	153.574	216.795	28.3275	0.9255	431.607	415	53.9092
SF_9_18	SoyFACE	76	Broad	65	221	7.4	153.574	216.795	25.025	0.83775	429.698	415	54.0517
SF_9_18	SoyFACE	76	Broad	76	232	9.5	153.574	216.795	22.8475	0.8585	425.421	415	52.3567
SF_9_18	SoyFACE	76	Broad	84	240	7.6	153.574	216.795	31.53	0.8645	420.343	415	50.7748
SF_9_18	SoyFACE	76	Broad	91	247	6.5	153.574	216.795	20.4375	0.7235	417.79	415	51.0258
SF_9_2	SoyFACE	76	Broad	27	183	0.9	153.574	216.795	22.2575	0.6355	436.702	415	21.6604
SF_9_2	SoyFACE	76	Broad	38	194	1	153.574	216.795	27.115	0.85275	434.816	415	24.3068
SF_9_2	SoyFACE	76	Broad	41	197	2.1	153.574	216.795	30.2	0.9555	434.124	415	39.8405
SF_9_2	SoyFACE	76	Broad	44	200	2.7	153.574	216.795	22.1125	0.79475	434.53	415	45.1526
SF_9_2	SoyFACE	76	Broad	49	205	2.4	153.574	216.795	26.655	0.838	433.258	415	43.3662
SF_9_2	SoyFACE	76	Broad	56	212	4.1	153.574	216.795	28.3275	0.9255	431.607	415	51.429
SF_9_2	SoyFACE	76	Broad	65	221	7.2	153.574	216.795	25.025	0.83775	429.698	415	54.1404
SF_9_2	SoyFACE	76	Broad	76	232	8.3	153.574	216.795	22.8475	0.8585	425.421	415	52.8327
SF_9_2	SoyFACE	76	Broad	84	240	6.7	153.574	216.795	31.53	0.8645	420.343	415	50.9318
SF_9_2	SoyFACE	76	Broad	91	247	6.1	153.574	216.795	20.4375	0.7235	417.79	415	51.0446
SF_9_20	SoyFACE	76	Broad	27	183	0.7	153.574	216.795	22.2575	0.6355	436.702	415	17.3886
SF_9_20	SoyFACE	76	Broad	38	194	1.8	153.574	216.795	27.115	0.85275	434.816	415	37.1556
SF_9_20	SoyFACE	76	Broad	41	197	2.1	153.574	216.795	30.2	0.9555	434.124	415	39.8595
SF_9_20	SoyFACE	76	Broad	44	200	2.1	153.574	216.795	22.1125	0.79475	434.53	415	39.845
SF_9_20	SoyFACE	76	Broad	49	205	4.7	153.574	216.795	26.655	0.838	433.258	415	53.2666
SF_9_20	SoyFACE	76	Broad	56	212	5.6	153.574	216.795	28.3275	0.9255	431.607	415	53.5679
SF_9_20	SoyFACE	76	Broad	65	221	8.4	153.574	216.795	25.025	0.83775	429.698	415	53.8415
SF_9_20	SoyFACE	76	Broad	76	232	8.8	153.574	216.795	22.8475	0.8585	425.421	415	52.6347
SF_9_20	SoyFACE	76	Broad	84	240	6.3	153.574	216.795	31.53	0.8645	420.343	415	50.945
SF_9_20	SoyFACE	76	Broad	91	247	5.3	153.574	216.795	20.4375	0.7235	417.79	415	50.5144
SF_9_22	SoyFACE	76	Broad	27	183	0.6	153.574	216.795	22.2575	0.6355	436.702	415	15.1347
SF_9_22	SoyFACE	76	Broad	38	194	1.6	153.574	216.795	27.115	0.85275	434.816	415	34.4614
SF_9_22	SoyFACE	76	Broad	41	197	2	153.574	216.795	30.2	0.9555	434.124	415	38.8054
SF_9_22	SoyFACE	76	Broad	44	200	2.9	153.574	216.795	22.1125	0.79475	434.53	415	46.4506
SF_9_22	SoyFACE	76	Broad	49	205	3.2	153.574	216.795	26.655	0.838	433.258	415	48.7293
SF_9_22	SoyFACE	76	Broad	56	212	4.5	153.574	216.795	28.3275	0.9255	431.607	415	52.2932
SF_9_22	SoyFACE	76	Broad	65	221	6.5	153.574	216.795	25.025	0.83775	429.698	415	54.1033
SF_9_22	SoyFACE	76	Broad	76	232	8.1	153.574	216.795	22.8475	0.8585	425.421	415	52.8405
SF_9_22	SoyFACE	76	Broad	84	240	6.5	153.574	216.795	31.53	0.8645	420.343	415	50.9535
SF_9_22	SoyFACE	76	Broad	91	247	7.1	153.574	216.795	20.4375	0.7235	417.79	415	51.1314
SF_9_24	SoyFACE	76	Broad	27	183	0.6	161.675	213.586	22.2575	0.6355	436.702	415	15.3873
SF_9_24	SoyFACE	76	Broad	38	194	1.6	161.675	213.586	27.115	0.85275	434.816	415	35.0157
SF_9_24	SoyFACE	76	Broad	41	197	1	161.675	213.586	30.2	0.9555	434.124	415	24.5433
SF_9_24	SoyFACE	76	Broad	44	200	1.8	161.675	213.586	22.1125	0.79475	434.53	415	36.6874
SF_9_24	SoyFACE	76	Broad	49	205	2.9	161.675	213.586	26.655	0.838	433.258	415	47.5168
SF_9_24	SoyFACE	76	Broad	56	212	3.6	161.675	213.586	28.3275	0.9255	431.607	415	50.4247
SF_9_24	SoyFACE	76	Broad	65	221	7.3	161.675	213.586	25.025	0.83775	429.698	415	53.9644
SF_9_24	SoyFACE	76	Broad	76	232	7.6	161.675	213.586	22.8475	0.8585	425.421	415	52.7303
SF_9_24	SoyFACE	76	Broad	84	240	7.1	161.675	213.586	31.53	0.8645	420.343	415	51.1337
SF_9_24	SoyFACE	76	Broad	91	247	6.3	161.675	213.586	20.4375	0.7235	417.79	415	50.8535
SF_9_6	SoyFACE	76	Broad	27	183	0.6	131.186	202.174	22.2575	0.6355	436.702	415	13.8574
SF_9_6	SoyFACE	76	Broad	38	194	1.3	131.186	202.174	27.115	0.85275	434.816	415	27.4551
SF_9_6	SoyFACE	76	Broad	41	197	1.7	131.186	202.174	30.2	0.9555	434.124	415	32.5638
SF_9_6	SoyFACE	76	Broad	44	200	2.5	131.186	202.174	22.1125	0.79475	434.53	415	40.9845
SF_9_6	SoyFACE	76	Broad	49	205	4.4	131.186	202.174	26.655	0.838	433.258	415	49.5003
SF_9_6	SoyFACE	76	Broad	56	212	5.3	131.186	202.174	28.3275	0.9255	431.607	415	49.9394
SF_9_6	SoyFACE	76	Broad	65	221	8.2	131.186	202.174	25.025	0.83775	429.698	415	51.5455
SF_9_6	SoyFACE	76	Broad	76	232	10.1	131.186	202.174	22.8475	0.8585	425.421	415	50.2836
SF_9_6	SoyFACE	76	Broad	84	240	7.3	131.186	202.174	31.53	0.8645	420.343	415	47.4225
SF_9_6	SoyFACE	76	Broad	91	247	8.1	131.186	202.174	20.4375	0.7235	417.79	415	49.0878
SF_9_8	SoyFACE	76	Broad	27	183	0.7	153.574	216.795	22.2575	0.6355	436.702	415	17.4265
SF_9_8	SoyFACE	76	Broad	38	194	1.8	153.574	216.795	27.115	0.85275	434.816	415	37.1613
SF_9_8	SoyFACE	76	Broad	41	197	2.2	153.574	216.795	30.2	0.9555	434.124	415	40.8087
SF_9_8	SoyFACE	76	Broad	44	200	2.1	153.574	216.795	22.1125	0.79475	434.53	415	39.9275
SF_9_8	SoyFACE	76	Broad	49	205	3.3	153.574	216.795	26.655	0.838	433.258	415	49.2281
SF_9_8	SoyFACE	76	Broad	56	212	5.6	153.574	216.795	28.3275	0.9255	431.607	415	53.5626
SF_9_8	SoyFACE	76	Broad	65	221	6.5	153.574	216.795	25.025	0.83775	429.698	415	54.1647
SF_9_8	SoyFACE	76	Broad	76	232	9.1	153.574	216.795	22.8475	0.8585	425.421	415	52.6345
SF_9_8	SoyFACE	76	Broad	84	240	6.6	153.574	216.795	31.53	0.8645	420.343	415	50.9149
SF_9_8	SoyFACE	76	Broad	91	247	7.7	153.574	216.795	20.4375	0.7235	417.79	415	51.1987
SF_10_10	SoyFACE	76	Narrow	27	183	0.8	156.235	225.947	22.2575	0.6355	436.702	415	19.9341
SF_10_10	SoyFACE	76	Narrow	38	194	1.7	156.235	225.947	27.115	0.85275	434.816	415	36.519
SF_10_10	SoyFACE	76	Narrow	41	197	2.2	156.235	225.947	30.2	0.9555	434.124	415	41.6327
SF_10_10	SoyFACE	76	Narrow	44	200	2.1	156.235	225.947	22.1125	0.79475	434.53	415	40.6704
SF_10_10	SoyFACE	76	Narrow	49	205	3.3	156.235	225.947	26.655	0.838	433.258	415	50.2644
SF_10_10	SoyFACE	76	Narrow	56	212	4.7	156.235	225.947	28.3275	0.9255	431.607	415	54.0212
SF_10_10	SoyFACE	76	Narrow	65	221	7.6	156.235	225.947	25.025	0.83775	429.698	415	55.9814
SF_10_10	SoyFACE	76	Narrow	76	232	6.5	156.235	225.947	22.8475	0.8585	425.421	415	54.64
SF_10_10	SoyFACE	76	Narrow	84	240	7.8	156.235	225.947	31.53	0.8645	420.343	415	52.8181
SF_10_10	SoyFACE	76	Narrow	91	247	8.2	156.235	225.947	20.4375	0.7235	417.79	415	52.8218
SF_10_12	SoyFACE	76	Narrow	27	183	0.6	156.235	225.947	22.2575	0.6355	436.702	415	15.419
SF_10_12	SoyFACE	76	Narrow	38	194	1.2	156.235	225.947	27.115	0.85275	434.816	415	28.5706
SF_10_12	SoyFACE	76	Narrow	41	197	1.5	156.235	225.947	30.2	0.9555	434.124	415	33.0614
SF_10_12	SoyFACE	76	Narrow	44	200	1.5	156.235	225.947	22.1125	0.79475	434.53	415	32.8518
SF_10_12	SoyFACE	76	Narrow	49	205	3	156.235	225.947	26.655	0.838	433.258	415	48.6305
SF_10_12	SoyFACE	76	Narrow	56	212	4.5	156.235	225.947	28.3275	0.9255	431.607	415	53.6426
SF_10_12	SoyFACE	76	Narrow	65	221	6.3	156.235	225.947	25.025	0.83775	429.698	415	55.7341
SF_10_12	SoyFACE	76	Narrow	76	232	7.1	156.235	225.947	22.8475	0.8585	425.421	415	54.7455
SF_10_12	SoyFACE	76	Narrow	84	240	4.9	156.235	225.947	31.53	0.8645	420.343	415	51.6421
SF_10_12	SoyFACE	76	Narrow	91	247	5.4	156.235	225.947	20.4375	0.7235	417.79	415	52.0345
SF_10_14	SoyFACE	76	Narrow	27	183	0.4	156.235	225.947	22.2575	0.6355	436.702	415	10.5717
SF_10_14	SoyFACE	76	Narrow	38	194	1.3	156.235	225.947	27.115	0.85275	434.816	415	30.3396
SF_10_14	SoyFACE	76	Narrow	41	197	1.7	156.235	225.947	30.2	0.9555	434.124	415	35.8881
SF_10_14	SoyFACE	76	Narrow	44	200	2.1	156.235	225.947	22.1125	0.79475	434.53	415	40.6669
SF_10_14	SoyFACE	76	Narrow	49	205	2.9	156.235	225.947	26.655	0.838	433.258	415	48.0106
SF_10_14	SoyFACE	76	Narrow	56	212	3.6	156.235	225.947	28.3275	0.9255	431.607	415	51.0313
SF_10_14	SoyFACE	76	Narrow	65	221	7.2	156.235	225.947	25.025	0.83775	429.698	415	55.96
SF_10_14	SoyFACE	76	Narrow	76	232	8	156.235	225.947	22.8475	0.8585	425.421	415	54.7682
SF_10_14	SoyFACE	76	Narrow	84	240	5.8	156.235	225.947	31.53	0.8645	420.343	415	52.4707
SF_10_14	SoyFACE	76	Narrow	91	247	5.8	156.235	225.947	20.4375	0.7235	417.79	415	52.3646
SF_10_16	SoyFACE	76	Narrow	27	183	0.5	156.235	225.947	22.2575	0.6355	436.702	415	13.0261
SF_10_16	SoyFACE	76	Narrow	38	194	1.2	156.235	225.947	27.115	0.85275	434.816	415	28.5694
SF_10_16	SoyFACE	76	Narrow	41	197	1.4	156.235	225.947	30.2	0.9555	434.124	415	31.5253
SF_10_16	SoyFACE	76	Narrow	44	200	1.9	156.235	225.947	22.1125	0.79475	434.53	415	38.3351
SF_10_16	SoyFACE	76	Narrow	49	205	2.5	156.235	225.947	26.655	0.838	433.258	415	45.0649
SF_10_16	SoyFACE	76	Narrow	56	212	3.6	156.235	225.947	28.3275	0.9255	431.607	415	51.0397
SF_10_16	SoyFACE	76	Narrow	65	221	5.6	156.235	225.947	25.025	0.83775	429.698	415	55.2888
SF_10_16	SoyFACE	76	Narrow	76	232	8.7	156.235	225.947	22.8475	0.8585	425.421	415	54.6483
SF_10_16	SoyFACE	76	Narrow	84	240	4	156.235	225.947	31.53	0.8645	420.343	415	49.9099
SF_10_16	SoyFACE	76	Narrow	91	247	5	156.235	225.947	20.4375	0.7235	417.79	415	51.5614
SF_10_20	SoyFACE	76	Narrow	27	183	0.7	156.235	225.947	22.2575	0.6355	436.702	415	17.7333
SF_10_20	SoyFACE	76	Narrow	38	194	1.7	156.235	225.947	27.115	0.85275	434.816	415	36.5209
SF_10_20	SoyFACE	76	Narrow	41	197	1.9	156.235	225.947	30.2	0.9555	434.124	415	38.3904
SF_10_20	SoyFACE	76	Narrow	44	200	2.8	156.235	225.947	22.1125	0.79475	434.53	415	46.832
SF_10_20	SoyFACE	76	Narrow	49	205	3.8	156.235	225.947	26.655	0.838	433.258	415	52.3426
SF_10_20	SoyFACE	76	Narrow	56	212	4.3	156.235	225.947	28.3275	0.9255	431.607	415	53.1875
SF_10_20	SoyFACE	76	Narrow	65	221	5.4	156.235	225.947	25.025	0.83775	429.698	415	55.1454
SF_10_20	SoyFACE	76	Narrow	76	232	7.4	156.235	225.947	22.8475	0.8585	425.421	415	54.8127
SF_10_20	SoyFACE	76	Narrow	84	240	6.4	156.235	225.947	31.53	0.8645	420.343	415	52.7154
SF_10_20	SoyFACE	76	Narrow	91	247	5.7	156.235	225.947	20.4375	0.7235	417.79	415	52.3364
SF_10_22	SoyFACE	76	Narrow	27	183	0.7	156.235	225.947	22.2575	0.6355	436.702	415	17.7554
SF_10_22	SoyFACE	76	Narrow	38	194	3	156.235	225.947	27.115	0.85275	434.816	415	48.8193
SF_10_22	SoyFACE	76	Narrow	41	197	1.7	156.235	225.947	30.2	0.9555	434.124	415	35.8617
SF_10_22	SoyFACE	76	Narrow	44	200	1.9	156.235	225.947	22.1125	0.79475	434.53	415	38.4245
SF_10_22	SoyFACE	76	Narrow	49	205	3.1	156.235	225.947	26.655	0.838	433.258	415	49.2253
SF_10_22	SoyFACE	76	Narrow	56	212	3.5	156.235	225.947	28.3275	0.9255	431.607	415	50.6049
SF_10_22	SoyFACE	76	Narrow	65	221	5.3	156.235	225.947	25.025	0.83775	429.698	415	55.0721
SF_10_22	SoyFACE	76	Narrow	76	232	7	156.235	225.947	22.8475	0.8585	425.421	415	54.8295
SF_10_22	SoyFACE	76	Narrow	84	240	4	156.235	225.947	31.53	0.8645	420.343	415	49.8619
SF_10_22	SoyFACE	76	Narrow	91	247	5	156.235	225.947	20.4375	0.7235	417.79	415	51.7111
SF_10_25	SoyFACE	76	Narrow	27	183	0.6	156.235	225.947	22.2575	0.6355	436.702	415	15.4236
SF_10_25	SoyFACE	76	Narrow	38	194	1.8	156.235	225.947	27.115	0.85275	434.816	415	37.855
SF_10_25	SoyFACE	76	Narrow	41	197	1.7	156.235	225.947	30.2	0.9555	434.124	415	35.8866
SF_10_25	SoyFACE	76	Narrow	44	200	2.4	156.235	225.947	22.1125	0.79475	434.53	415	43.6385
SF_10_25	SoyFACE	76	Narrow	49	205	3	156.235	225.947	26.655	0.838	433.258	415	48.6325
SF_10_25	SoyFACE	76	Narrow	56	212	4.3	156.235	225.947	28.3275	0.9255	431.607	415	53.1942
SF_10_25	SoyFACE	76	Narrow	65	221	6.9	156.235	225.947	25.025	0.83775	429.698	415	55.9218
SF_10_25	SoyFACE	76	Narrow	76	232	7.3	156.235	225.947	22.8475	0.8585	425.421	415	54.7819
SF_10_25	SoyFACE	76	Narrow	84	240	6.6	156.235	225.947	31.53	0.8645	420.343	415	52.7757
SF_10_25	SoyFACE	76	Narrow	91	247	5.1	156.235	225.947	20.4375	0.7235	417.79	415	51.738
SF_10_6	SoyFACE	76	Narrow	27	183	0.6	156.235	225.947	22.2575	0.6355	436.702	415	15.4288
SF_10_6	SoyFACE	76	Narrow	38	194	1.6	156.235	225.947	27.115	0.85275	434.816	415	35.1033
SF_10_6	SoyFACE	76	Narrow	41	197	1.6	156.235	225.947	30.2	0.9555	434.124	415	34.5098
SF_10_6	SoyFACE	76	Narrow	44	200	2	156.235	225.947	22.1125	0.79475	434.53	415	39.5615
SF_10_6	SoyFACE	76	Narrow	49	205	3.3	156.235	225.947	26.655	0.838	433.258	415	50.2665
SF_10_6	SoyFACE	76	Narrow	56	212	4	156.235	225.947	28.3275	0.9255	431.607	415	52.3936
SF_10_6	SoyFACE	76	Narrow	65	221	6.8	156.235	225.947	25.025	0.83775	429.698	415	55.9086
SF_10_6	SoyFACE	76	Narrow	76	232	7.6	156.235	225.947	22.8475	0.8585	425.421	415	54.7992
SF_10_6	SoyFACE	76	Narrow	84	240	6.8	156.235	225.947	31.53	0.8645	420.343	415	52.8059
SF_10_6	SoyFACE	76	Narrow	91	247	6.4	156.235	225.947	20.4375	0.7235	417.79	415	52.6783
SF_10_8	SoyFACE	76	Narrow	27	183	0.5	156.235	225.947	22.2575	0.6355	436.702	415	13.0329
SF_10_8	SoyFACE	76	Narrow	38	194	1.4	156.235	225.947	27.115	0.85275	434.816	415	32.0146
SF_10_8	SoyFACE	76	Narrow	41	197	1.6	156.235	225.947	30.2	0.9555	434.124	415	34.5195
SF_10_8	SoyFACE	76	Narrow	44	200	2.2	156.235	225.947	22.1125	0.79475	434.53	415	41.7043
SF_10_8	SoyFACE	76	Narrow	49	205	3.3	156.235	225.947	26.655	0.838	433.258	415	50.2611
SF_10_8	SoyFACE	76	Narrow	56	212	4.1	156.235	225.947	28.3275	0.9255	431.607	415	52.6875
SF_10_8	SoyFACE	76	Narrow	65	221	5.4	156.235	225.947	25.025	0.83775	429.698	415	55.1163
SF_10_8	SoyFACE	76	Narrow	76	232	7.3	156.235	225.947	22.8475	0.8585	425.421	415	54.7576
SF_10_8	SoyFACE	76	Narrow	84	240	5	156.235	225.947	31.53	0.8645	420.343	415	51.7724
SF_10_8	SoyFACE	76	Narrow	91	247	6.4	156.235	225.947	20.4375	0.7235	417.79	415	52.6353
SF_10_9	SoyFACE	76	Narrow	27	183	0.5	156.235	225.947	22.2575	0.6355	436.702	415	13.0397
SF_10_9	SoyFACE	76	Narrow	38	194	1.7	156.235	225.947	27.115	0.85275	434.816	415	36.5189
SF_10_9	SoyFACE	76	Narrow	41	197	2	156.235	225.947	30.2	0.9555	434.124	415	39.5449
SF_10_9	SoyFACE	76	Narrow	44	200	2.4	156.235	225.947	22.1125	0.79475	434.53	415	43.6385
SF_10_9	SoyFACE	76	Narrow	49	205	3.3	156.235	225.947	26.655	0.838	433.258	415	50.2646
SF_10_9	SoyFACE	76	Narrow	56	212	5.7	156.235	225.947	28.3275	0.9255	431.607	415	55.238
SF_10_9	SoyFACE	76	Narrow	65	221	6.7	156.235	225.947	25.025	0.83775	429.698	415	55.8778
SF_10_9	SoyFACE	76	Narrow	76	232	8.3	156.235	225.947	22.8475	0.8585	425.421	415	54.7436
SF_10_9	SoyFACE	76	Narrow	84	240	6.5	156.235	225.947	31.53	0.8645	420.343	415	52.7528
SF_10_9	SoyFACE	76	Narrow	91	247	6.4	156.235	225.947	20.4375	0.7235	417.79	415	52.6641
SF_1_12	SoyFACE	76	Narrow	27	183	0.5	180.719	254.353	22.2575	0.6355	436.702	415	14.2232
SF_1_12	SoyFACE	76	Narrow	38	194	0.8	180.719	254.353	27.115	0.85275	434.816	415	22.1878
SF_1_12	SoyFACE	76	Narrow	41	197	1.4	180.719	254.353	30.2	0.9555	434.124	415	33.8318
SF_1_12	SoyFACE	76	Narrow	44	200	1.6	180.719	254.353	22.1125	0.79475	434.53	415	36.9113
SF_1_12	SoyFACE	76	Narrow	49	205	2.3	180.719	254.353	26.655	0.838	433.258	415	46.129
SF_1_12	SoyFACE	76	Narrow	56	212	3.2	180.719	254.353	28.3275	0.9255	431.607	415	52.2442
SF_1_12	SoyFACE	76	Narrow	65	221	3.3	180.719	254.353	25.025	0.83775	429.698	415	52.8869
SF_1_12	SoyFACE	76	Narrow	76	232	4.8	180.719	254.353	22.8475	0.8585	425.421	415	56.3033
SF_1_12	SoyFACE	76	Narrow	84	240	5	180.719	254.353	31.53	0.8645	420.343	415	54.724
SF_1_12	SoyFACE	76	Narrow	91	247	4.5	180.719	254.353	20.4375	0.7235	417.79	415	53.9122
SF_1_14	SoyFACE	76	Narrow	27	183	0.5	156.235	225.947	22.2575	0.6355	436.702	415	13.0526
SF_1_14	SoyFACE	76	Narrow	38	194	0.9	156.235	225.947	27.115	0.85275	434.816	415	22.6949
SF_1_14	SoyFACE	76	Narrow	41	197	1.5	156.235	225.947	30.2	0.9555	434.124	415	33.0455
SF_1_14	SoyFACE	76	Narrow	44	200	1.3	156.235	225.947	22.1125	0.79475	434.53	415	29.6433
SF_1_14	SoyFACE	76	Narrow	49	205	2.4	156.235	225.947	26.655	0.838	433.258	415	44.2131
SF_1_14	SoyFACE	76	Narrow	56	212	3.8	156.235	225.947	28.3275	0.9255	431.607	415	51.7517
SF_1_14	SoyFACE	76	Narrow	65	221	4.3	156.235	225.947	25.025	0.83775	429.698	415	53.3823
SF_1_14	SoyFACE	76	Narrow	76	232	4.8	156.235	225.947	22.8475	0.8585	425.421	415	53.268
SF_1_14	SoyFACE	76	Narrow	84	240	4.5	156.235	225.947	31.53	0.8645	420.343	415	50.9916
SF_1_14	SoyFACE	76	Narrow	91	247	4.8	156.235	225.947	20.4375	0.7235	417.79	415	51.375
SF_1_16	SoyFACE	76	Narrow	27	183	0.5	175.73	228.504	22.2575	0.6355	436.702	415	13.6925
SF_1_16	SoyFACE	76	Narrow	38	194	1	175.73	228.504	27.115	0.85275	434.816	415	25.9857
SF_1_16	SoyFACE	76	Narrow	41	197	1.8	175.73	228.504	30.2	0.9555	434.124	415	38.9358
SF_1_16	SoyFACE	76	Narrow	44	200	1.4	175.73	228.504	22.1125	0.79475	434.53	415	32.4177
SF_1_16	SoyFACE	76	Narrow	49	205	2.1	175.73	228.504	26.655	0.838	433.258	415	42.807
SF_1_16	SoyFACE	76	Narrow	56	212	3	175.73	228.504	28.3275	0.9255	431.607	415	49.798
SF_1_16	SoyFACE	76	Narrow	65	221	4	175.73	228.504	25.025	0.83775	429.698	415	53.6746
SF_1_16	SoyFACE	76	Narrow	76	232	6	175.73	228.504	22.8475	0.8585	425.421	415	55.041
SF_1_16	SoyFACE	76	Narrow	84	240	5.1	175.73	228.504	31.53	0.8645	420.343	415	53.4073
SF_1_16	SoyFACE	76	Narrow	91	247	5.2	175.73	228.504	20.4375	0.7235	417.79	415	52.4537
SF_1_18	SoyFACE	76	Narrow	27	183	0.7	161.91	220.382	22.2575	0.6355	436.702	415	17.8333
SF_1_18	SoyFACE	76	Narrow	38	194	1.5	161.91	220.382	27.115	0.85275	434.816	415	33.9538
SF_1_18	SoyFACE	76	Narrow	41	197	1.9	161.91	220.382	30.2	0.9555	434.124	415	38.9444
SF_1_18	SoyFACE	76	Narrow	44	200	1.8	161.91	220.382	22.1125	0.79475	434.53	415	37.1529
SF_1_18	SoyFACE	76	Narrow	49	205	2.6	161.91	220.382	26.655	0.838	433.258	415	46.1667
SF_1_18	SoyFACE	76	Narrow	56	212	3.7	161.91	220.382	28.3275	0.9255	431.607	415	51.7539
SF_1_18	SoyFACE	76	Narrow	65	221	5.1	161.91	220.382	25.025	0.83775	429.698	415	54.6034
SF_1_18	SoyFACE	76	Narrow	76	232	8.5	161.91	220.382	22.8475	0.8585	425.421	415	54.1528
SF_1_18	SoyFACE	76	Narrow	84	240	6.7	161.91	220.382	31.53	0.8645	420.343	415	53.1072
SF_1_18	SoyFACE	76	Narrow	91	247	5.1	161.91	220.382	20.4375	0.7235	417.79	415	51.2675
SF_1_2	SoyFACE	76	Narrow	27	183	0.6	156.235	225.947	22.2575	0.6355	436.702	415	15.4172
SF_1_2	SoyFACE	76	Narrow	38	194	1.2	156.235	225.947	27.115	0.85275	434.816	415	28.5705
SF_1_2	SoyFACE	76	Narrow	41	197	1.8	156.235	225.947	30.2	0.9555	434.124	415	37.1868
SF_1_2	SoyFACE	76	Narrow	44	200	1.8	156.235	225.947	22.1125	0.79475	434.53	415	37.092
SF_1_2	SoyFACE	76	Narrow	49	205	2.6	156.235	225.947	26.655	0.838	433.258	415	45.8769
SF_1_2	SoyFACE	76	Narrow	56	212	4.4	156.235	225.947	28.3275	0.9255	431.607	415	53.429
SF_1_2	SoyFACE	76	Narrow	65	221	6.3	156.235	225.947	25.025	0.83775	429.698	415	55.7324
SF_1_2	SoyFACE	76	Narrow	76	232	6.9	156.235	225.947	22.8475	0.8585	425.421	415	54.7158
SF_1_2	SoyFACE	76	Narrow	84	240	5.9	156.235	225.947	31.53	0.8645	420.343	415	52.5321
SF_1_2	SoyFACE	76	Narrow	91	247	5.1	156.235	225.947	20.4375	0.7235	417.79	415	51.7127
SF_1_20	SoyFACE	76	Narrow	27	183	0.8	156.235	225.947	22.2575	0.6355	436.702	415	19.9327
SF_1_20	SoyFACE	76	Narrow	38	194	1.4	156.235	225.947	27.115	0.85275	434.816	415	32.016
SF_1_20	SoyFACE	76	Narrow	41	197	1.8	156.235	225.947	30.2	0.9555	434.124	415	37.1814
SF_1_20	SoyFACE	76	Narrow	44	200	2.1	156.235	225.947	22.1125	0.79475	434.53	415	40.6684
SF_1_20	SoyFACE	76	Narrow	49	205	2.7	156.235	225.947	26.655	0.838	433.258	415	46.6369
SF_1_20	SoyFACE	76	Narrow	56	212	4	156.235	225.947	28.3275	0.9255	431.607	415	52.3965
SF_1_20	SoyFACE	76	Narrow	65	221	5	156.235	225.947	25.025	0.83775	429.698	415	54.6532
SF_1_20	SoyFACE	76	Narrow	76	232	8	156.235	225.947	22.8475	0.8585	425.421	415	54.7712
SF_1_20	SoyFACE	76	Narrow	84	240	6.3	156.235	225.947	31.53	0.8645	420.343	415	52.6963
SF_1_20	SoyFACE	76	Narrow	91	247	6.3	156.235	225.947	20.4375	0.7235	417.79	415	52.6251
SF_1_4	SoyFACE	76	Narrow	27	183	0.4	144.747	228.297	22.2575	0.6355	436.702	415	10.1632
SF_1_4	SoyFACE	76	Narrow	38	194	1.7	144.747	228.297	27.115	0.85275	434.816	415	35.2496
SF_1_4	SoyFACE	76	Narrow	41	197	1.7	144.747	228.297	30.2	0.9555	434.124	415	34.6413
SF_1_4	SoyFACE	76	Narrow	44	200	2	144.747	228.297	22.1125	0.79475	434.53	415	38.5826
SF_1_4	SoyFACE	76	Narrow	49	205	2.9	144.747	228.297	26.655	0.838	433.258	415	46.5509
SF_1_4	SoyFACE	76	Narrow	56	212	4.2	144.747	228.297	28.3275	0.9255	431.607	415	51.3151
SF_1_4	SoyFACE	76	Narrow	65	221	7.2	144.747	228.297	25.025	0.83775	429.698	415	55.0684
SF_1_4	SoyFACE	76	Narrow	76	232	7.7	144.747	228.297	22.8475	0.8585	425.421	415	54.4823
SF_1_4	SoyFACE	76	Narrow	84	240	7.2	144.747	228.297	31.53	0.8645	420.343	415	51.2329
SF_1_4	SoyFACE	76	Narrow	91	247	6	144.747	228.297	20.4375	0.7235	417.79	415	52.1937
SF_1_7	SoyFACE	76	Narrow	27	183	0.6	156.235	225.947	22.2575	0.6355	436.702	415	15.4517
SF_1_7	SoyFACE	76	Narrow	38	194	1.9	156.235	225.947	27.115	0.85275	434.816	415	39.119
SF_1_7	SoyFACE	76	Narrow	41	197	1.7	156.235	225.947	30.2	0.9555	434.124	415	35.8635
SF_1_7	SoyFACE	76	Narrow	44	200	2	156.235	225.947	22.1125	0.79475	434.53	415	39.6094
SF_1_7	SoyFACE	76	Narrow	49	205	3	156.235	225.947	26.655	0.838	433.258	415	48.6436
SF_1_7	SoyFACE	76	Narrow	56	212	4	156.235	225.947	28.3275	0.9255	431.607	415	52.3772
SF_1_7	SoyFACE	76	Narrow	65	221	6.5	156.235	225.947	25.025	0.83775	429.698	415	55.866
SF_1_7	SoyFACE	76	Narrow	76	232	6.7	156.235	225.947	22.8475	0.8585	425.421	415	54.7664
SF_1_7	SoyFACE	76	Narrow	84	240	5.2	156.235	225.947	31.53	0.8645	420.343	415	51.9585
SF_1_7	SoyFACE	76	Narrow	91	247	6.8	156.235	225.947	20.4375	0.7235	417.79	415	52.8684
SF_1_9	SoyFACE	76	Narrow	27	183	0.7	156.235	225.947	22.2575	0.6355	436.702	415	17.7119
SF_1_9	SoyFACE	76	Narrow	38	194	1.2	156.235	225.947	27.115	0.85275	434.816	415	28.5698
SF_1_9	SoyFACE	76	Narrow	41	197	1.9	156.235	225.947	30.2	0.9555	434.124	415	38.4088
SF_1_9	SoyFACE	76	Narrow	44	200	1.8	156.235	225.947	22.1125	0.79475	434.53	415	37.0843
SF_1_9	SoyFACE	76	Narrow	49	205	2.5	156.235	225.947	26.655	0.838	433.258	415	45.0668
SF_1_9	SoyFACE	76	Narrow	56	212	3.7	156.235	225.947	28.3275	0.9255	431.607	415	51.4161
SF_1_9	SoyFACE	76	Narrow	65	221	5.5	156.235	225.947	25.025	0.83775	429.698	415	55.2075
SF_1_9	SoyFACE	76	Narrow	76	232	7.5	156.235	225.947	22.8475	0.8585	425.421	415	54.757
SF_1_9	SoyFACE	76	Narrow	84	240	5.5	156.235	225.947	31.53	0.8645	420.343	415	52.2743
SF_1_9	SoyFACE	76	Narrow	91	247	6	156.235	225.947	20.4375	0.7235	417.79	415	52.4497
SF_2_1	SoyFACE	76	Narrow	27	183	0.6	156.235	225.947	22.2575	0.6355	436.702	415	15.4562
SF_2_1	SoyFACE	76	Narrow	38	194	1.2	156.235	225.947	27.115	0.85275	434.816	415	28.5756
SF_2_1	SoyFACE	76	Narrow	41	197	1.6	156.235	225.947	30.2	0.9555	434.124	415	34.4879
SF_2_1	SoyFACE	76	Narrow	44	200	2.2	156.235	225.947	22.1125	0.79475	434.53	415	41.7888
SF_2_1	SoyFACE	76	Narrow	49	205	3.2	156.235	225.947	26.655	0.838	433.258	415	49.7702
SF_2_1	SoyFACE	76	Narrow	56	212	4.7	156.235	225.947	28.3275	0.9255	431.607	415	54.0005
SF_2_1	SoyFACE	76	Narrow	65	221	6	156.235	225.947	25.025	0.83775	429.698	415	55.6461
SF_2_1	SoyFACE	76	Narrow	76	232	8.1	156.235	225.947	22.8475	0.8585	425.421	415	54.845
SF_2_1	SoyFACE	76	Narrow	84	240	6.3	156.235	225.947	31.53	0.8645	420.343	415	52.6606
SF_2_1	SoyFACE	76	Narrow	91	247	5.1	156.235	225.947	20.4375	0.7235	417.79	415	51.8389
SF_2_13	SoyFACE	76	Narrow	27	183	0.6	156.235	225.947	22.2575	0.6355	436.702	415	15.4335
SF_2_13	SoyFACE	76	Narrow	38	194	1.1	156.235	225.947	27.115	0.85275	434.816	415	26.7098
SF_2_13	SoyFACE	76	Narrow	41	197	1.4	156.235	225.947	30.2	0.9555	434.124	415	31.5084
SF_2_13	SoyFACE	76	Narrow	44	200	1.9	156.235	225.947	22.1125	0.79475	434.53	415	38.3824
SF_2_13	SoyFACE	76	Narrow	49	205	2.2	156.235	225.947	26.655	0.838	433.258	415	42.3111
SF_2_13	SoyFACE	76	Narrow	56	212	2.8	156.235	225.947	28.3275	0.9255	431.607	415	46.859
SF_2_13	SoyFACE	76	Narrow	65	221	4.1	156.235	225.947	25.025	0.83775	429.698	415	52.8601
SF_2_13	SoyFACE	76	Narrow	76	232	4.5	156.235	225.947	22.8475	0.8585	425.421	415	52.7186
SF_2_13	SoyFACE	76	Narrow	84	240	4.8	156.235	225.947	31.53	0.8645	420.343	415	51.4877
SF_2_13	SoyFACE	76	Narrow	91	247	5.4	156.235	225.947	20.4375	0.7235	417.79	415	52.0823
SF_2_15	SoyFACE	76	Narrow	27	183	0.5	156.235	225.947	22.2575	0.6355	436.702	415	13.066
SF_2_15	SoyFACE	76	Narrow	38	194	1.6	156.235	225.947	27.115	0.85275	434.816	415	35.1082
SF_2_15	SoyFACE	76	Narrow	41	197	1.7	156.235	225.947	30.2	0.9555	434.124	415	35.859
SF_2_15	SoyFACE	76	Narrow	44	200	2.6	156.235	225.947	22.1125	0.79475	434.53	415	45.4002
SF_2_15	SoyFACE	76	Narrow	49	205	3.3	156.235	225.947	26.655	0.838	433.258	415	50.2774
SF_2_15	SoyFACE	76	Narrow	56	212	4.1	156.235	225.947	28.3275	0.9255	431.607	415	52.658
SF_2_15	SoyFACE	76	Narrow	65	221	6.2	156.235	225.947	25.025	0.83775	429.698	415	55.7542
SF_2_15	SoyFACE	76	Narrow	76	232	8.7	156.235	225.947	22.8475	0.8585	425.421	415	54.7781
SF_2_15	SoyFACE	76	Narrow	84	240	6.1	156.235	225.947	31.53	0.8645	420.343	415	52.5842
SF_2_15	SoyFACE	76	Narrow	91	247	6	156.235	225.947	20.4375	0.7235	417.79	415	52.6025
SF_2_19	SoyFACE	76	Narrow	27	183	0.4	156.235	225.947	22.2575	0.6355	436.702	415	10.5969
SF_2_19	SoyFACE	76	Narrow	38	194	0.7	156.235	225.947	27.115	0.85275	434.816	415	18.2857
SF_2_19	SoyFACE	76	Narrow	41	197	0.7	156.235	225.947	30.2	0.9555	434.124	415	18.0742
SF_2_19	SoyFACE	76	Narrow	44	200	1.1	156.235	225.947	22.1125	0.79475	434.53	415	26.0706
SF_2_19	SoyFACE	76	Narrow	49	205	1.6	156.235	225.947	26.655	0.838	433.258	415	34.9898
SF_2_19	SoyFACE	76	Narrow	56	212	2.1	156.235	225.947	28.3275	0.9255	431.607	415	40.8775
SF_2_19	SoyFACE	76	Narrow	65	221	4.3	156.235	225.947	25.025	0.83775	429.698	415	53.4066
SF_2_19	SoyFACE	76	Narrow	76	232	5.1	156.235	225.947	22.8475	0.8585	425.421	415	53.728
SF_2_19	SoyFACE	76	Narrow	84	240	2.8	156.235	225.947	31.53	0.8645	420.343	415	44.7906
SF_2_19	SoyFACE	76	Narrow	91	247	4.6	156.235	225.947	20.4375	0.7235	417.79	415	51.0967
SF_2_3	SoyFACE	76	Narrow	27	183	0.5	156.235	225.947	22.2575	0.6355	436.702	415	13.0582
SF_2_3	SoyFACE	76	Narrow	38	194	1.5	156.235	225.947	27.115	0.85275	434.816	415	33.6059
SF_2_3	SoyFACE	76	Narrow	41	197	1.8	156.235	225.947	30.2	0.9555	434.124	415	37.1628
SF_2_3	SoyFACE	76	Narrow	44	200	1.7	156.235	225.947	22.1125	0.79475	434.53	415	35.811
SF_2_3	SoyFACE	76	Narrow	49	205	3	156.235	225.947	26.655	0.838	433.258	415	48.6413
SF_2_3	SoyFACE	76	Narrow	56	212	4	156.235	225.947	28.3275	0.9255	431.607	415	52.3821
SF_2_3	SoyFACE	76	Narrow	65	221	6.8	156.235	225.947	25.025	0.83775	429.698	415	55.9373
SF_2_3	SoyFACE	76	Narrow	76	232	8.5	156.235	225.947	22.8475	0.8585	425.421	415	54.7732
SF_2_3	SoyFACE	76	Narrow	84	240	5.2	156.235	225.947	31.53	0.8645	420.343	415	51.9658
SF_2_3	SoyFACE	76	Narrow	91	247	6.3	156.235	225.947	20.4375	0.7235	417.79	415	52.6984
SF_2_5	SoyFACE	76	Narrow	27	183	0.6	155.942	188.645	22.2575	0.6355	436.702	415	14.5523
SF_2_5	SoyFACE	76	Narrow	38	194	1.1	155.942	188.645	27.115	0.85275	434.816	415	25.8307
SF_2_5	SoyFACE	76	Narrow	41	197	1.9	155.942	188.645	30.2	0.9555	434.124	415	37.5344
SF_2_5	SoyFACE	76	Narrow	44	200	1.9	155.942	188.645	22.1125	0.79475	434.53	415	35.984
SF_2_5	SoyFACE	76	Narrow	49	205	3	155.942	188.645	26.655	0.838	433.258	415	46.4645
SF_2_5	SoyFACE	76	Narrow	56	212	5.1	155.942	188.645	28.3275	0.9255	431.607	415	52.082
SF_2_5	SoyFACE	76	Narrow	65	221	7.3	155.942	188.645	25.025	0.83775	429.698	415	52.1246
SF_2_5	SoyFACE	76	Narrow	76	232	8.1	155.942	188.645	22.8475	0.8585	425.421	415	50.523
SF_2_5	SoyFACE	76	Narrow	84	240	5.9	155.942	188.645	31.53	0.8645	420.343	415	50.5465
SF_2_5	SoyFACE	76	Narrow	91	247	6.1	155.942	188.645	20.4375	0.7235	417.79	415	48.2803
SF_2_7	SoyFACE	76	Narrow	27	183	0.6	172.312	281.69	22.2575	0.6355	436.702	415	16.6466
SF_2_7	SoyFACE	76	Narrow	38	194	1.7	172.312	281.69	27.115	0.85275	434.816	415	38.4989
SF_2_7	SoyFACE	76	Narrow	41	197	2.1	172.312	281.69	30.2	0.9555	434.124	415	42.6263
SF_2_7	SoyFACE	76	Narrow	44	200	1.9	172.312	281.69	22.1125	0.79475	434.53	415	41.1449
SF_2_7	SoyFACE	76	Narrow	49	205	2.6	172.312	281.69	26.655	0.838	433.258	415	48.2681
SF_2_7	SoyFACE	76	Narrow	56	212	4.9	172.312	281.69	28.3275	0.9255	431.607	415	56.804
SF_2_7	SoyFACE	76	Narrow	65	221	6.9	172.312	281.69	25.025	0.83775	429.698	415	59.3953
SF_2_7	SoyFACE	76	Narrow	76	232	9.2	172.312	281.69	22.8475	0.8585	425.421	415	59.3532
SF_2_7	SoyFACE	76	Narrow	84	240	6.4	172.312	281.69	31.53	0.8645	420.343	415	55.0276
SF_2_7	SoyFACE	76	Narrow	91	247	6	172.312	281.69	20.4375	0.7235	417.79	415	57.2628
SF_2_9	SoyFACE	76	Narrow	27	183	0.7	156.235	225.947	22.2575	0.6355	436.702	415	17.7069
SF_2_9	SoyFACE	76	Narrow	38	194	1.7	156.235	225.947	27.115	0.85275	434.816	415	36.5162
SF_2_9	SoyFACE	76	Narrow	41	197	1.9	156.235	225.947	30.2	0.9555	434.124	415	38.4113
SF_2_9	SoyFACE	76	Narrow	44	200	2	156.235	225.947	22.1125	0.79475	434.53	415	39.5231
SF_2_9	SoyFACE	76	Narrow	49	205	2.7	156.235	225.947	26.655	0.838	433.258	415	46.6316
SF_2_9	SoyFACE	76	Narrow	56	212	3.6	156.235	225.947	28.3275	0.9255	431.607	415	51.039
SF_2_9	SoyFACE	76	Narrow	65	221	7.3	156.235	225.947	25.025	0.83775	429.698	415	55.9461
SF_2_9	SoyFACE	76	Narrow	76	232	6.4	156.235	225.947	22.8475	0.8585	425.421	415	54.5701
SF_2_9	SoyFACE	76	Narrow	84	240	6.7	156.235	225.947	31.53	0.8645	420.343	415	52.8109
SF_2_9	SoyFACE	76	Narrow	91	247	6.6	156.235	225.947	20.4375	0.7235	417.79	415	52.6778
SF_3_10	SoyFACE	76	Narrow	27	183	0.7	156.235	225.947	22.2575	0.6355	436.702	415	17.7339
SF_3_10	SoyFACE	76	Narrow	38	194	1.6	156.235	225.947	27.115	0.85275	434.816	415	35.1044
SF_3_10	SoyFACE	76	Narrow	41	197	1.5	156.235	225.947	30.2	0.9555	434.124	415	33.049
SF_3_10	SoyFACE	76	Narrow	44	200	1.7	156.235	225.947	22.1125	0.79475	434.53	415	35.7896
SF_3_10	SoyFACE	76	Narrow	49	205	2.6	156.235	225.947	26.655	0.838	433.258	415	45.8831
SF_3_10	SoyFACE	76	Narrow	56	212	4.1	156.235	225.947	28.3275	0.9255	431.607	415	52.6746
SF_3_10	SoyFACE	76	Narrow	65	221	4.9	156.235	225.947	25.025	0.83775	429.698	415	54.5252
SF_3_10	SoyFACE	76	Narrow	76	232	6.7	156.235	225.947	22.8475	0.8585	425.421	415	54.7211
SF_3_10	SoyFACE	76	Narrow	84	240	6.5	156.235	225.947	31.53	0.8645	420.343	415	52.7418
SF_3_10	SoyFACE	76	Narrow	91	247	7.1	156.235	225.947	20.4375	0.7235	417.79	415	52.8568
SF_3_12	SoyFACE	76	Narrow	27	183	0.6	156.235	225.947	22.2575	0.6355	436.702	415	15.4074
SF_3_12	SoyFACE	76	Narrow	38	194	1.5	156.235	225.947	27.115	0.85275	434.816	415	33.5989
SF_3_12	SoyFACE	76	Narrow	41	197	1.5	156.235	225.947	30.2	0.9555	434.124	415	33.0709
SF_3_12	SoyFACE	76	Narrow	44	200	1.8	156.235	225.947	22.1125	0.79475	434.53	415	37.0697
SF_3_12	SoyFACE	76	Narrow	49	205	2.9	156.235	225.947	26.655	0.838	433.258	415	48.0041
SF_3_12	SoyFACE	76	Narrow	56	212	4.4	156.235	225.947	28.3275	0.9255	431.607	415	53.4377
SF_3_12	SoyFACE	76	Narrow	65	221	6.4	156.235	225.947	25.025	0.83775	429.698	415	55.7522
SF_3_12	SoyFACE	76	Narrow	76	232	6.9	156.235	225.947	22.8475	0.8585	425.421	415	54.6828
SF_3_12	SoyFACE	76	Narrow	84	240	6.2	156.235	225.947	31.53	0.8645	420.343	415	52.6802
SF_3_12	SoyFACE	76	Narrow	91	247	7.1	156.235	225.947	20.4375	0.7235	417.79	415	52.753
SF_3_14	SoyFACE	76	Narrow	27	183	0.5	156.235	225.947	22.2575	0.6355	436.702	415	13.0717
SF_3_14	SoyFACE	76	Narrow	38	194	1	156.235	225.947	27.115	0.85275	434.816	415	24.753
SF_3_14	SoyFACE	76	Narrow	41	197	1.5	156.235	225.947	30.2	0.9555	434.124	415	33.0291
SF_3_14	SoyFACE	76	Narrow	44	200	2.3	156.235	225.947	22.1125	0.79475	434.53	415	42.7878
SF_3_14	SoyFACE	76	Narrow	49	205	2.2	156.235	225.947	26.655	0.838	433.258	415	42.3197
SF_3_14	SoyFACE	76	Narrow	56	212	4	156.235	225.947	28.3275	0.9255	431.607	415	52.3733
SF_3_14	SoyFACE	76	Narrow	65	221	2.9	156.235	225.947	25.025	0.83775	429.698	415	47.6821
SF_3_14	SoyFACE	76	Narrow	76	232	5.6	156.235	225.947	22.8475	0.8585	425.421	415	54.2448
SF_3_14	SoyFACE	76	Narrow	84	240	4.9	156.235	225.947	31.53	0.8645	420.343	415	51.5959
SF_3_14	SoyFACE	76	Narrow	91	247	6.7	156.235	225.947	20.4375	0.7235	417.79	415	52.8696
SF_3_16	SoyFACE	76	Narrow	27	183	0.7	137.811	183.142	22.2575	0.6355	436.702	415	15.9137
SF_3_16	SoyFACE	76	Narrow	38	194	1.5	137.811	183.142	27.115	0.85275	434.816	415	31.0468
SF_3_16	SoyFACE	76	Narrow	41	197	1.4	137.811	183.142	30.2	0.9555	434.124	415	29.3917
SF_3_16	SoyFACE	76	Narrow	44	200	1.6	137.811	183.142	22.1125	0.79475	434.53	415	31.0861
SF_3_16	SoyFACE	76	Narrow	49	205	2.7	137.811	183.142	26.655	0.838	433.258	415	43.2189
SF_3_16	SoyFACE	76	Narrow	56	212	3.5	137.811	183.142	28.3275	0.9255	431.607	415	47.2582
SF_3_16	SoyFACE	76	Narrow	65	221	6	137.811	183.142	25.025	0.83775	429.698	415	51.0095
SF_3_16	SoyFACE	76	Narrow	76	232	8	137.811	183.142	22.8475	0.8585	425.421	415	49.6964
SF_3_16	SoyFACE	76	Narrow	84	240	6.2	137.811	183.142	31.53	0.8645	420.343	415	49.5061
SF_3_16	SoyFACE	76	Narrow	91	247	5.7	137.811	183.142	20.4375	0.7235	417.79	415	47.1886
SF_3_2	SoyFACE	76	Narrow	27	183	0.9	147.646	197.354	22.2575	0.6355	436.702	415	20.8798
SF_3_2	SoyFACE	76	Narrow	38	194	1.6	147.646	197.354	27.115	0.85275	434.816	415	33.7332
SF_3_2	SoyFACE	76	Narrow	41	197	1.9	147.646	197.354	30.2	0.9555	434.124	415	37.1656
SF_3_2	SoyFACE	76	Narrow	44	200	2	147.646	197.354	22.1125	0.79475	434.53	415	37.5214
SF_3_2	SoyFACE	76	Narrow	49	205	3.2	147.646	197.354	26.655	0.838	433.258	415	47.7866
SF_3_2	SoyFACE	76	Narrow	56	212	4.3	147.646	197.354	28.3275	0.9255	431.607	415	51.2455
SF_3_2	SoyFACE	76	Narrow	65	221	7.4	147.646	197.354	25.025	0.83775	429.698	415	53.1419
SF_3_2	SoyFACE	76	Narrow	76	232	7.9	147.646	197.354	22.8475	0.8585	425.421	415	51.6947
SF_3_2	SoyFACE	76	Narrow	84	240	6.9	147.646	197.354	31.53	0.8645	420.343	415	51.0658
SF_3_2	SoyFACE	76	Narrow	91	247	7	147.646	197.354	20.4375	0.7235	417.79	415	49.6448
SF_3_20	SoyFACE	76	Narrow	27	183	0.8	166.276	229.162	22.2575	0.6355	436.702	415	20.4814
SF_3_20	SoyFACE	76	Narrow	38	194	1.4	166.276	229.162	27.115	0.85275	434.816	415	32.8818
SF_3_20	SoyFACE	76	Narrow	41	197	2	166.276	229.162	30.2	0.9555	434.124	415	40.6255
SF_3_20	SoyFACE	76	Narrow	44	200	2.8	166.276	229.162	22.1125	0.79475	434.53	415	47.5908
SF_3_20	SoyFACE	76	Narrow	49	205	3.6	166.276	229.162	26.655	0.838	433.258	415	52.5396
SF_3_20	SoyFACE	76	Narrow	56	212	3.9	166.276	229.162	28.3275	0.9255	431.607	415	53.1245
SF_3_20	SoyFACE	76	Narrow	65	221	5.8	166.276	229.162	25.025	0.83775	429.698	415	56.1135
SF_3_20	SoyFACE	76	Narrow	76	232	6.6	166.276	229.162	22.8475	0.8585	425.421	415	55.1945
SF_3_20	SoyFACE	76	Narrow	84	240	5.6	166.276	229.162	31.53	0.8645	420.343	415	53.4201
SF_3_20	SoyFACE	76	Narrow	91	247	4.3	166.276	229.162	20.4375	0.7235	417.79	415	51.0064
SF_3_4	SoyFACE	76	Narrow	27	183	0.5	176.085	269.012	22.2575	0.6355	436.702	415	14.1905
SF_3_4	SoyFACE	76	Narrow	38	194	1.4	176.085	269.012	27.115	0.85275	434.816	415	34.1086
SF_3_4	SoyFACE	76	Narrow	41	197	2	176.085	269.012	30.2	0.9555	434.124	415	41.8761
SF_3_4	SoyFACE	76	Narrow	44	200	2.1	176.085	269.012	22.1125	0.79475	434.53	415	43.747
SF_3_4	SoyFACE	76	Narrow	49	205	3.2	176.085	269.012	26.655	0.838	433.258	415	52.7011
SF_3_4	SoyFACE	76	Narrow	56	212	5	176.085	269.012	28.3275	0.9255	431.607	415	57.3957
SF_3_4	SoyFACE	76	Narrow	65	221	6.6	176.085	269.012	25.025	0.83775	429.698	415	59.5014
SF_3_4	SoyFACE	76	Narrow	76	232	9.2	176.085	269.012	22.8475	0.8585	425.421	415	58.7109
SF_3_4	SoyFACE	76	Narrow	84	240	5.1	176.085	269.012	31.53	0.8645	420.343	415	54.6058
SF_3_4	SoyFACE	76	Narrow	91	247	7.6	176.085	269.012	20.4375	0.7235	417.79	415	57.1358
SF_3_7	SoyFACE	76	Narrow	27	183	0.6	146.743	228.782	22.2575	0.6355	436.702	415	14.9841
SF_3_7	SoyFACE	76	Narrow	38	194	1.6	146.743	228.782	27.115	0.85275	434.816	415	34.0946
SF_3_7	SoyFACE	76	Narrow	41	197	1.9	146.743	228.782	30.2	0.9555	434.124	415	37.3283
SF_3_7	SoyFACE	76	Narrow	44	200	1.9	146.743	228.782	22.1125	0.79475	434.53	415	37.623
SF_3_7	SoyFACE	76	Narrow	49	205	2.8	146.743	228.782	26.655	0.838	433.258	415	46.177
SF_3_7	SoyFACE	76	Narrow	56	212	4	146.743	228.782	28.3275	0.9255	431.607	415	51.0687
SF_3_7	SoyFACE	76	Narrow	65	221	5.4	146.743	228.782	25.025	0.83775	429.698	415	54.3283
SF_3_7	SoyFACE	76	Narrow	76	232	6.9	146.743	228.782	22.8475	0.8585	425.421	415	54.534
SF_3_7	SoyFACE	76	Narrow	84	240	7.1	146.743	228.782	31.53	0.8645	420.343	415	51.5185
SF_3_7	SoyFACE	76	Narrow	91	247	7	146.743	228.782	20.4375	0.7235	417.79	415	52.7629
SF_4_11	SoyFACE	76	Narrow	27	183	0.6	156.235	225.947	22.2575	0.6355	436.702	415	15.4236
SF_4_11	SoyFACE	76	Narrow	38	194	1.5	156.235	225.947	27.115	0.85275	434.816	415	33.602
SF_4_11	SoyFACE	76	Narrow	41	197	1.7	156.235	225.947	30.2	0.9555	434.124	415	35.8883
SF_4_11	SoyFACE	76	Narrow	44	200	1.5	156.235	225.947	22.1125	0.79475	434.53	415	32.8592
SF_4_11	SoyFACE	76	Narrow	49	205	2.4	156.235	225.947	26.655	0.838	433.258	415	44.2076
SF_4_11	SoyFACE	76	Narrow	56	212	3.6	156.235	225.947	28.3275	0.9255	431.607	415	51.0322
SF_4_11	SoyFACE	76	Narrow	65	221	5.6	156.235	225.947	25.025	0.83775	429.698	415	55.3102
SF_4_11	SoyFACE	76	Narrow	76	232	7.3	156.235	225.947	22.8475	0.8585	425.421	415	54.7727
SF_4_11	SoyFACE	76	Narrow	84	240	6.1	156.235	225.947	31.53	0.8645	420.343	415	52.6217
SF_4_11	SoyFACE	76	Narrow	91	247	5.8	156.235	225.947	20.4375	0.7235	417.79	415	52.3617
SF_4_13	SoyFACE	76	Narrow	27	183	0.4	156.235	225.947	22.2575	0.6355	436.702	415	10.5688
SF_4_13	SoyFACE	76	Narrow	38	194	1.3	156.235	225.947	27.115	0.85275	434.816	415	30.3388
SF_4_13	SoyFACE	76	Narrow	41	197	1.7	156.235	225.947	30.2	0.9555	434.124	415	35.8917
SF_4_13	SoyFACE	76	Narrow	44	200	1.7	156.235	225.947	22.1125	0.79475	434.53	415	35.7591
SF_4_13	SoyFACE	76	Narrow	49	205	2.7	156.235	225.947	26.655	0.838	433.258	415	46.6351
SF_4_13	SoyFACE	76	Narrow	56	212	4.3	156.235	225.947	28.3275	0.9255	431.607	415	53.1993
SF_4_13	SoyFACE	76	Narrow	65	221	5.6	156.235	225.947	25.025	0.83775	429.698	415	55.3034
SF_4_13	SoyFACE	76	Narrow	76	232	7.2	156.235	225.947	22.8475	0.8585	425.421	415	54.7555
SF_4_13	SoyFACE	76	Narrow	84	240	7.4	156.235	225.947	31.53	0.8645	420.343	415	52.8507
SF_4_13	SoyFACE	76	Narrow	91	247	6.8	156.235	225.947	20.4375	0.7235	417.79	415	52.7513
SF_4_15	SoyFACE	76	Narrow	27	183	0.6	156.467	222.035	22.2575	0.6355	436.702	415	15.3931
SF_4_15	SoyFACE	76	Narrow	38	194	1.5	156.467	222.035	27.115	0.85275	434.816	415	33.558
SF_4_15	SoyFACE	76	Narrow	41	197	2	156.467	222.035	30.2	0.9555	434.124	415	39.5396
SF_4_15	SoyFACE	76	Narrow	44	200	2.1	156.467	222.035	22.1125	0.79475	434.53	415	40.5331
SF_4_15	SoyFACE	76	Narrow	49	205	2.9	156.467	222.035	26.655	0.838	433.258	415	47.9285
SF_4_15	SoyFACE	76	Narrow	56	212	3.7	156.467	222.035	28.3275	0.9255	431.607	415	51.3382
SF_4_15	SoyFACE	76	Narrow	65	221	5.5	156.467	222.035	25.025	0.83775	429.698	415	54.9943
SF_4_15	SoyFACE	76	Narrow	76	232	7.8	156.467	222.035	22.8475	0.8585	425.421	415	54.4465
SF_4_15	SoyFACE	76	Narrow	84	240	4.6	156.467	222.035	31.53	0.8645	420.343	415	51.1825
SF_4_15	SoyFACE	76	Narrow	91	247	5.9	156.467	222.035	20.4375	0.7235	417.79	415	52.1004
SF_4_17	SoyFACE	76	Narrow	27	183	0.7	156.906	249.729	22.2575	0.6355	436.702	415	18.0347
SF_4_17	SoyFACE	76	Narrow	38	194	1.5	156.906	249.729	27.115	0.85275	434.816	415	33.8026
SF_4_17	SoyFACE	76	Narrow	41	197	1.6	156.906	249.729	30.2	0.9555	434.124	415	34.6728
SF_4_17	SoyFACE	76	Narrow	44	200	2	156.906	249.729	22.1125	0.79475	434.53	415	40.3468
SF_4_17	SoyFACE	76	Narrow	49	205	2.7	156.906	249.729	26.655	0.838	433.258	415	46.9642
SF_4_17	SoyFACE	76	Narrow	56	212	3.6	156.906	249.729	28.3275	0.9255	431.607	415	51.2548
SF_4_17	SoyFACE	76	Narrow	65	221	5	156.906	249.729	25.025	0.83775	429.698	415	55.4867
SF_4_17	SoyFACE	76	Narrow	76	232	7.4	156.906	249.729	22.8475	0.8585	425.421	415	56.6147
SF_4_17	SoyFACE	76	Narrow	84	240	6.8	156.906	249.729	31.53	0.8645	420.343	415	52.9981
SF_4_17	SoyFACE	76	Narrow	91	247	5.6	156.906	249.729	20.4375	0.7235	417.79	415	54.1334
SF_4_19	SoyFACE	76	Narrow	27	183	0.6	156.837	206.536	22.2575	0.6355	436.702	415	15.0973
SF_4_19	SoyFACE	76	Narrow	38	194	1.6	156.837	206.536	27.115	0.85275	434.816	415	34.6876
SF_4_19	SoyFACE	76	Narrow	41	197	1.7	156.837	206.536	30.2	0.9555	434.124	415	35.7223
SF_4_19	SoyFACE	76	Narrow	44	200	2.1	156.837	206.536	22.1125	0.79475	434.53	415	39.5947
SF_4_19	SoyFACE	76	Narrow	49	205	2.8	156.837	206.536	26.655	0.838	433.258	415	46.5973
SF_4_19	SoyFACE	76	Narrow	56	212	4.4	156.837	206.536	28.3275	0.9255	431.607	415	52.5918
SF_4_19	SoyFACE	76	Narrow	65	221	5	156.837	206.536	25.025	0.83775	429.698	415	53.1733
SF_4_19	SoyFACE	76	Narrow	76	232	8.9	156.837	206.536	22.8475	0.8585	425.421	415	52.59
SF_4_19	SoyFACE	76	Narrow	84	240	5.7	156.837	206.536	31.53	0.8645	420.343	415	51.8016
SF_4_19	SoyFACE	76	Narrow	91	247	6.2	156.837	206.536	20.4375	0.7235	417.79	415	50.5383
SF_4_3	SoyFACE	76	Narrow	27	183	0.6	156.235	225.947	22.2575	0.6355	436.702	415	15.4187
SF_4_3	SoyFACE	76	Narrow	38	194	1.8	156.235	225.947	27.115	0.85275	434.816	415	37.8534
SF_4_3	SoyFACE	76	Narrow	41	197	2.1	156.235	225.947	30.2	0.9555	434.124	415	40.6278
SF_4_3	SoyFACE	76	Narrow	44	200	2.5	156.235	225.947	22.1125	0.79475	434.53	415	44.4954
SF_4_3	SoyFACE	76	Narrow	49	205	3.7	156.235	225.947	26.655	0.838	433.258	415	51.9766
SF_4_3	SoyFACE	76	Narrow	56	212	5.1	156.235	225.947	28.3275	0.9255	431.607	415	54.6329
SF_4_3	SoyFACE	76	Narrow	65	221	8.3	156.235	225.947	25.025	0.83775	429.698	415	55.9237
SF_4_3	SoyFACE	76	Narrow	76	232	8.5	156.235	225.947	22.8475	0.8585	425.421	415	54.6997
SF_4_3	SoyFACE	76	Narrow	84	240	6.4	156.235	225.947	31.53	0.8645	420.343	415	52.733
SF_4_3	SoyFACE	76	Narrow	91	247	6.6	156.235	225.947	20.4375	0.7235	417.79	415	52.703
SF_4_5	SoyFACE	76	Narrow	27	183	0.7	148.173	242.381	22.2575	0.6355	436.702	415	17.4359
SF_4_5	SoyFACE	76	Narrow	38	194	1.5	148.173	242.381	27.115	0.85275	434.816	415	32.8453
SF_4_5	SoyFACE	76	Narrow	41	197	2	148.173	242.381	30.2	0.9555	434.124	415	38.6582
SF_4_5	SoyFACE	76	Narrow	44	200	2	148.173	242.381	22.1125	0.79475	434.53	415	39.2382
SF_4_5	SoyFACE	76	Narrow	49	205	2.6	148.173	242.381	26.655	0.838	433.258	415	45.005
SF_4_5	SoyFACE	76	Narrow	56	212	4	148.173	242.381	28.3275	0.9255	431.607	415	51.3372
SF_4_5	SoyFACE	76	Narrow	65	221	7.9	148.173	242.381	25.025	0.83775	429.698	415	55.8247
SF_4_5	SoyFACE	76	Narrow	76	232	7.8	148.173	242.381	22.8475	0.8585	425.421	415	55.4792
SF_4_5	SoyFACE	76	Narrow	84	240	6.2	148.173	242.381	31.53	0.8645	420.343	415	51.5728
SF_4_5	SoyFACE	76	Narrow	91	247	7.6	148.173	242.381	20.4375	0.7235	417.79	415	54.0343
SF_4_7	SoyFACE	76	Narrow	27	183	0.4	156.235	225.947	22.2575	0.6355	436.702	415	10.5566
SF_4_7	SoyFACE	76	Narrow	38	194	1.6	156.235	225.947	27.115	0.85275	434.816	415	35.0978
SF_4_7	SoyFACE	76	Narrow	41	197	1.9	156.235	225.947	30.2	0.9555	434.124	415	38.4199
SF_4_7	SoyFACE	76	Narrow	44	200	2.3	156.235	225.947	22.1125	0.79475	434.53	415	42.6583
SF_4_7	SoyFACE	76	Narrow	49	205	2.7	156.235	225.947	26.655	0.838	433.258	415	46.6283
SF_4_7	SoyFACE	76	Narrow	56	212	3.7	156.235	225.947	28.3275	0.9255	431.607	415	51.4244
SF_4_7	SoyFACE	76	Narrow	65	221	6.6	156.235	225.947	25.025	0.83775	429.698	415	55.8095
SF_4_7	SoyFACE	76	Narrow	76	232	6	156.235	225.947	22.8475	0.8585	425.421	415	54.3636
SF_4_7	SoyFACE	76	Narrow	84	240	4.7	156.235	225.947	31.53	0.8645	420.343	415	51.372
SF_4_7	SoyFACE	76	Narrow	91	247	6.1	156.235	225.947	20.4375	0.7235	417.79	415	52.457
SF_4_9	SoyFACE	76	Narrow	27	183	0.4	156.235	225.947	22.2575	0.6355	436.702	415	10.5881
SF_4_9	SoyFACE	76	Narrow	38	194	2	156.235	225.947	27.115	0.85275	434.816	415	40.3026
SF_4_9	SoyFACE	76	Narrow	41	197	1.5	156.235	225.947	30.2	0.9555	434.124	415	33.0404
SF_4_9	SoyFACE	76	Narrow	44	200	1.9	156.235	225.947	22.1125	0.79475	434.53	415	38.4075
SF_4_9	SoyFACE	76	Narrow	49	205	2.6	156.235	225.947	26.655	0.838	433.258	415	45.8872
SF_4_9	SoyFACE	76	Narrow	56	212	4.2	156.235	225.947	28.3275	0.9255	431.607	415	52.9332
SF_4_9	SoyFACE	76	Narrow	65	221	7.1	156.235	225.947	25.025	0.83775	429.698	415	55.9879
SF_4_9	SoyFACE	76	Narrow	76	232	6.5	156.235	225.947	22.8475	0.8585	425.421	415	54.6933
SF_4_9	SoyFACE	76	Narrow	84	240	7.1	156.235	225.947	31.53	0.8645	420.343	415	52.8159
SF_4_9	SoyFACE	76	Narrow	91	247	6.3	156.235	225.947	20.4375	0.7235	417.79	415	52.698
SF_5_10	SoyFACE	76	Narrow	27	183	0.8	156.235	225.947	22.2575	0.6355	436.702	415	19.9355
SF_5_10	SoyFACE	76	Narrow	38	194	0.8	156.235	225.947	27.115	0.85275	434.816	415	20.5388
SF_5_10	SoyFACE	76	Narrow	41	197	1.9	156.235	225.947	30.2	0.9555	434.124	415	38.398
SF_5_10	SoyFACE	76	Narrow	44	200	1.5	156.235	225.947	22.1125	0.79475	434.53	415	32.8644
SF_5_10	SoyFACE	76	Narrow	49	205	2.3	156.235	225.947	26.655	0.838	433.258	415	43.2884
SF_5_10	SoyFACE	76	Narrow	56	212	4.2	156.235	225.947	28.3275	0.9255	431.607	415	52.9466
SF_5_10	SoyFACE	76	Narrow	65	221	5	156.235	225.947	25.025	0.83775	429.698	415	54.6561
SF_5_10	SoyFACE	76	Narrow	76	232	7.1	156.235	225.947	22.8475	0.8585	425.421	415	54.7659
SF_5_10	SoyFACE	76	Narrow	84	240	5.5	156.235	225.947	31.53	0.8645	420.343	415	52.2611
SF_5_10	SoyFACE	76	Narrow	91	247	6.1	156.235	225.947	20.4375	0.7235	417.79	415	52.5437
SF_5_12	SoyFACE	76	Narrow	27	183	0.5	159.002	225.947	22.2575	0.6355	436.702	415	13.1521
SF_5_12	SoyFACE	76	Narrow	38	194	0.9	159.002	225.947	27.115	0.85275	434.816	415	22.8746
SF_5_12	SoyFACE	76	Narrow	41	197	1.7	159.002	225.947	30.2	0.9555	434.124	415	36.1709
SF_5_12	SoyFACE	76	Narrow	44	200	1.8	159.002	225.947	22.1125	0.79475	434.53	415	37.3264
SF_5_12	SoyFACE	76	Narrow	49	205	2	159.002	225.947	26.655	0.838	433.258	415	40.4174
SF_5_12	SoyFACE	76	Narrow	56	212	3.8	159.002	225.947	28.3275	0.9255	431.607	415	52.0518
SF_5_12	SoyFACE	76	Narrow	65	221	6.8	159.002	225.947	25.025	0.83775	429.698	415	56.0367
SF_5_12	SoyFACE	76	Narrow	76	232	8.6	159.002	225.947	22.8475	0.8585	425.421	415	54.7776
SF_5_12	SoyFACE	76	Narrow	84	240	6.6	159.002	225.947	31.53	0.8645	420.343	415	53.1403
SF_5_12	SoyFACE	76	Narrow	91	247	7.3	159.002	225.947	20.4375	0.7235	417.79	415	52.909
SF_5_16	SoyFACE	76	Narrow	27	183	0.5	156.235	225.947	22.2575	0.6355	436.702	415	13.0257
SF_5_16	SoyFACE	76	Narrow	38	194	1	156.235	225.947	27.115	0.85275	434.816	415	24.7473
SF_5_16	SoyFACE	76	Narrow	41	197	1.3	156.235	225.947	30.2	0.9555	434.124	415	29.8949
SF_5_16	SoyFACE	76	Narrow	44	200	1.9	156.235	225.947	22.1125	0.79475	434.53	415	38.3313
SF_5_16	SoyFACE	76	Narrow	49	205	1.9	156.235	225.947	26.655	0.838	433.258	415	38.9699
SF_5_16	SoyFACE	76	Narrow	56	212	3.3	156.235	225.947	28.3275	0.9255	431.607	415	49.7369
SF_5_16	SoyFACE	76	Narrow	65	221	4.2	156.235	225.947	25.025	0.83775	429.698	415	53.0882
SF_5_16	SoyFACE	76	Narrow	76	232	7.7	156.235	225.947	22.8475	0.8585	425.421	415	54.7397
SF_5_16	SoyFACE	76	Narrow	84	240	5.6	156.235	225.947	31.53	0.8645	420.343	415	52.3565
SF_5_16	SoyFACE	76	Narrow	91	247	5.2	156.235	225.947	20.4375	0.7235	417.79	415	51.793
SF_5_18	SoyFACE	76	Narrow	27	183	0.9	156.235	225.947	22.2575	0.6355	436.702	415	22.075
SF_5_18	SoyFACE	76	Narrow	38	194	1.3	156.235	225.947	27.115	0.85275	434.816	415	30.3421
SF_5_18	SoyFACE	76	Narrow	41	197	1.6	156.235	225.947	30.2	0.9555	434.124	415	34.501
SF_5_18	SoyFACE	76	Narrow	44	200	2.1	156.235	225.947	22.1125	0.79475	434.53	415	40.7021
SF_5_18	SoyFACE	76	Narrow	49	205	2.7	156.235	225.947	26.655	0.838	433.258	415	46.6429
SF_5_18	SoyFACE	76	Narrow	56	212	3.9	156.235	225.947	28.3275	0.9255	431.607	415	52.0797
SF_5_18	SoyFACE	76	Narrow	65	221	6.1	156.235	225.947	25.025	0.83775	429.698	415	55.675
SF_5_18	SoyFACE	76	Narrow	76	232	6.4	156.235	225.947	22.8475	0.8585	425.421	415	54.6455
SF_5_18	SoyFACE	76	Narrow	84	240	5	156.235	225.947	31.53	0.8645	420.343	415	51.747
SF_5_18	SoyFACE	76	Narrow	91	247	6.1	156.235	225.947	20.4375	0.7235	417.79	415	52.5915
SF_5_2	SoyFACE	76	Narrow	27	183	0.8	162.99	224.961	22.2575	0.6355	436.702	415	20.2601
SF_5_2	SoyFACE	76	Narrow	38	194	1.6	162.99	224.961	27.115	0.85275	434.816	415	35.6709
SF_5_2	SoyFACE	76	Narrow	41	197	1.6	162.99	224.961	30.2	0.9555	434.124	415	35.1648
SF_5_2	SoyFACE	76	Narrow	44	200	1.9	162.99	224.961	22.1125	0.79475	434.53	415	38.784
SF_5_2	SoyFACE	76	Narrow	49	205	2.9	162.99	224.961	26.655	0.838	433.258	415	48.5832
SF_5_2	SoyFACE	76	Narrow	56	212	4	162.99	224.961	28.3275	0.9255	431.607	415	53.01
SF_5_2	SoyFACE	76	Narrow	65	221	6.4	162.99	224.961	25.025	0.83775	429.698	415	55.9686
SF_5_2	SoyFACE	76	Narrow	76	232	7.5	162.99	224.961	22.8475	0.8585	425.421	415	54.8504
SF_5_2	SoyFACE	76	Narrow	84	240	6.1	162.99	224.961	31.53	0.8645	420.343	415	53.272
SF_5_2	SoyFACE	76	Narrow	91	247	7	162.99	224.961	20.4375	0.7235	417.79	415	52.8486
SF_5_20	SoyFACE	76	Narrow	27	183	0.5	179.755	246.491	22.2575	0.6355	436.702	415	14.0955
SF_5_20	SoyFACE	76	Narrow	38	194	1.4	179.755	246.491	27.115	0.85275	434.816	415	34.1404
SF_5_20	SoyFACE	76	Narrow	41	197	1.9	179.755	246.491	30.2	0.9555	434.124	415	40.8593
SF_5_20	SoyFACE	76	Narrow	44	200	2.3	179.755	246.491	22.1125	0.79475	434.53	415	45.1823
SF_5_20	SoyFACE	76	Narrow	49	205	3.1	179.755	246.491	26.655	0.838	433.258	415	51.8435
SF_5_20	SoyFACE	76	Narrow	56	212	6.3	179.755	246.491	28.3275	0.9255	431.607	415	57.9296
SF_5_20	SoyFACE	76	Narrow	65	221	7.8	179.755	246.491	25.025	0.83775	429.698	415	58.1646
SF_5_20	SoyFACE	76	Narrow	76	232	7.5	179.755	246.491	22.8475	0.8585	425.421	415	57.0613
SF_5_20	SoyFACE	76	Narrow	84	240	7.6	179.755	246.491	31.53	0.8645	420.343	415	55.0314
SF_5_20	SoyFACE	76	Narrow	91	247	6.2	179.755	246.491	20.4375	0.7235	417.79	415	54.9458
SF_5_4	SoyFACE	76	Narrow	27	183	0.7	151.084	225.947	22.2575	0.6355	436.702	415	17.4628
SF_5_4	SoyFACE	76	Narrow	38	194	1.5	151.084	225.947	27.115	0.85275	434.816	415	33.0758
SF_5_4	SoyFACE	76	Narrow	41	197	1.7	151.084	225.947	30.2	0.9555	434.124	415	35.3327
SF_5_4	SoyFACE	76	Narrow	44	200	2	151.084	225.947	22.1125	0.79475	434.53	415	39.1418
SF_5_4	SoyFACE	76	Narrow	49	205	3.1	151.084	225.947	26.655	0.838	433.258	415	48.6173
SF_5_4	SoyFACE	76	Narrow	56	212	4.2	151.084	225.947	28.3275	0.9255	431.607	415	52.2209
SF_5_4	SoyFACE	76	Narrow	65	221	7.4	151.084	225.947	25.025	0.83775	429.698	415	55.742
SF_5_4	SoyFACE	76	Narrow	76	232	8.1	151.084	225.947	22.8475	0.8585	425.421	415	54.6407
SF_5_4	SoyFACE	76	Narrow	84	240	6.4	151.084	225.947	31.53	0.8645	420.343	415	52.0132
SF_5_4	SoyFACE	76	Narrow	91	247	6	151.084	225.947	20.4375	0.7235	417.79	415	52.3197
SF_5_6	SoyFACE	76	Narrow	27	183	0.8	156.235	225.947	22.2575	0.6355	436.702	415	19.9181
SF_5_6	SoyFACE	76	Narrow	38	194	1.9	156.235	225.947	27.115	0.85275	434.816	415	39.11
SF_5_6	SoyFACE	76	Narrow	41	197	2.2	156.235	225.947	30.2	0.9555	434.124	415	41.6474
SF_5_6	SoyFACE	76	Narrow	44	200	2.2	156.235	225.947	22.1125	0.79475	434.53	415	41.6899
SF_5_6	SoyFACE	76	Narrow	49	205	3.8	156.235	225.947	26.655	0.838	433.258	415	52.3318
SF_5_6	SoyFACE	76	Narrow	56	212	1.8	156.235	225.947	28.3275	0.9255	431.607	415	37.4181
SF_5_6	SoyFACE	76	Narrow	65	221	5.8	156.235	225.947	25.025	0.83775	429.698	415	55.4423
SF_5_6	SoyFACE	76	Narrow	76	232	6.6	156.235	225.947	22.8475	0.8585	425.421	415	54.626
SF_5_6	SoyFACE	76	Narrow	84	240	5.9	156.235	225.947	31.53	0.8645	420.343	415	52.5404
SF_5_6	SoyFACE	76	Narrow	91	247	6.8	156.235	225.947	20.4375	0.7235	417.79	415	52.7191
SF_5_8	SoyFACE	76	Narrow	27	183	0.7	156.235	225.947	22.2575	0.6355	436.702	415	17.7277
SF_5_8	SoyFACE	76	Narrow	38	194	1.9	156.235	225.947	27.115	0.85275	434.816	415	39.1149
SF_5_8	SoyFACE	76	Narrow	41	197	1.8	156.235	225.947	30.2	0.9555	434.124	415	37.176
SF_5_8	SoyFACE	76	Narrow	44	200	2.4	156.235	225.947	22.1125	0.79475	434.53	415	43.6502
SF_5_8	SoyFACE	76	Narrow	49	205	4.6	156.235	225.947	26.655	0.838	433.258	415	54.452
SF_5_8	SoyFACE	76	Narrow	56	212	5.7	156.235	225.947	28.3275	0.9255	431.607	415	55.2366
SF_5_8	SoyFACE	76	Narrow	65	221	6.9	156.235	225.947	25.025	0.83775	429.698	415	55.9313
SF_5_8	SoyFACE	76	Narrow	76	232	7.6	156.235	225.947	22.8475	0.8585	425.421	415	54.8064
SF_5_8	SoyFACE	76	Narrow	84	240	6.5	156.235	225.947	31.53	0.8645	420.343	415	52.7471
SF_5_8	SoyFACE	76	Narrow	91	247	7.2	156.235	225.947	20.4375	0.7235	417.79	415	52.8532
SF_6_10	SoyFACE	76	Narrow	27	183	0.6	156.235	225.947	22.2575	0.6355	436.702	415	15.4091
SF_6_10	SoyFACE	76	Narrow	38	194	1.4	156.235	225.947	27.115	0.85275	434.816	415	32.0132
SF_6_10	SoyFACE	76	Narrow	41	197	1.9	156.235	225.947	30.2	0.9555	434.124	415	38.4129
SF_6_10	SoyFACE	76	Narrow	44	200	1.6	156.235	225.947	22.1125	0.79475	434.53	415	34.328
SF_6_10	SoyFACE	76	Narrow	49	205	2.6	156.235	225.947	26.655	0.838	433.258	415	45.8737
SF_6_10	SoyFACE	76	Narrow	56	212	4	156.235	225.947	28.3275	0.9255	431.607	415	52.407
SF_6_10	SoyFACE	76	Narrow	65	221	6.3	156.235	225.947	25.025	0.83775	429.698	415	55.7175
SF_6_10	SoyFACE	76	Narrow	76	232	7.3	156.235	225.947	22.8475	0.8585	425.421	415	54.7373
SF_6_10	SoyFACE	76	Narrow	84	240	7	156.235	225.947	31.53	0.8645	420.343	415	52.8502
SF_6_10	SoyFACE	76	Narrow	91	247	5.8	156.235	225.947	20.4375	0.7235	417.79	415	52.3155
SF_6_12	SoyFACE	76	Narrow	27	183	1.1	156.235	225.947	22.2575	0.6355	436.702	415	26.0479
SF_6_12	SoyFACE	76	Narrow	38	194	1.7	156.235	225.947	27.115	0.85275	434.816	415	36.5218
SF_6_12	SoyFACE	76	Narrow	41	197	2.2	156.235	225.947	30.2	0.9555	434.124	415	41.6181
SF_6_12	SoyFACE	76	Narrow	44	200	2	156.235	225.947	22.1125	0.79475	434.53	415	39.5849
SF_6_12	SoyFACE	76	Narrow	49	205	3.1	156.235	225.947	26.655	0.838	433.258	415	49.2202
SF_6_12	SoyFACE	76	Narrow	56	212	4.3	156.235	225.947	28.3275	0.9255	431.607	415	53.1838
SF_6_12	SoyFACE	76	Narrow	65	221	7.5	156.235	225.947	25.025	0.83775	429.698	415	56.0075
SF_6_12	SoyFACE	76	Narrow	76	232	8.2	156.235	225.947	22.8475	0.8585	425.421	415	54.7967
SF_6_12	SoyFACE	76	Narrow	84	240	6.1	156.235	225.947	31.53	0.8645	420.343	415	52.6031
SF_6_12	SoyFACE	76	Narrow	91	247	6.2	156.235	225.947	20.4375	0.7235	417.79	415	52.6401
SF_6_14	SoyFACE	76	Narrow	27	183	0.7	144.724	231.259	22.2575	0.6355	436.702	415	17.1536
SF_6_14	SoyFACE	76	Narrow	38	194	1.7	144.724	231.259	27.115	0.85275	434.816	415	35.2631
SF_6_14	SoyFACE	76	Narrow	41	197	1.8	144.724	231.259	30.2	0.9555	434.124	415	35.8921
SF_6_14	SoyFACE	76	Narrow	44	200	2.1	144.724	231.259	22.1125	0.79475	434.53	415	39.8126
SF_6_14	SoyFACE	76	Narrow	49	205	3	144.724	231.259	26.655	0.838	433.258	415	47.1822
SF_6_14	SoyFACE	76	Narrow	56	212	4	144.724	231.259	28.3275	0.9255	431.607	415	50.7723
SF_6_14	SoyFACE	76	Narrow	65	221	6.9	144.724	231.259	25.025	0.83775	429.698	415	55.0232
SF_6_14	SoyFACE	76	Narrow	76	232	6.5	144.724	231.259	22.8475	0.8585	425.421	415	54.3884
SF_6_14	SoyFACE	76	Narrow	84	240	4.9	144.724	231.259	31.53	0.8645	420.343	415	50.0233
SF_6_14	SoyFACE	76	Narrow	91	247	5.8	144.724	231.259	20.4375	0.7235	417.79	415	52.3597
SF_6_16	SoyFACE	76	Narrow	27	183	0.6	156.235	225.947	22.2575	0.6355	436.702	415	15.4148
SF_6_16	SoyFACE	76	Narrow	38	194	0.9	156.235	225.947	27.115	0.85275	434.816	415	22.6916
SF_6_16	SoyFACE	76	Narrow	41	197	1.5	156.235	225.947	30.2	0.9555	434.124	415	33.0655
SF_6_16	SoyFACE	76	Narrow	44	200	1.5	156.235	225.947	22.1125	0.79475	434.53	415	32.8423
SF_6_16	SoyFACE	76	Narrow	49	205	2.2	156.235	225.947	26.655	0.838	433.258	415	42.3048
SF_6_16	SoyFACE	76	Narrow	56	212	3.9	156.235	225.947	28.3275	0.9255	431.607	415	52.0985
SF_6_16	SoyFACE	76	Narrow	65	221	5.4	156.235	225.947	25.025	0.83775	429.698	415	55.1107
SF_6_16	SoyFACE	76	Narrow	76	232	6.4	156.235	225.947	22.8475	0.8585	425.421	415	54.5729
SF_6_16	SoyFACE	76	Narrow	84	240	6.2	156.235	225.947	31.53	0.8645	420.343	415	52.6723
SF_6_16	SoyFACE	76	Narrow	91	247	5.2	156.235	225.947	20.4375	0.7235	417.79	415	51.8111
SF_6_18	SoyFACE	76	Narrow	27	183	0.4	156.235	225.947	22.2575	0.6355	436.702	415	10.5907
SF_6_18	SoyFACE	76	Narrow	38	194	1.4	156.235	225.947	27.115	0.85275	434.816	415	32.0192
SF_6_18	SoyFACE	76	Narrow	41	197	1.4	156.235	225.947	30.2	0.9555	434.124	415	31.4975
SF_6_18	SoyFACE	76	Narrow	44	200	1.8	156.235	225.947	22.1125	0.79475	434.53	415	37.1506
SF_6_18	SoyFACE	76	Narrow	49	205	2.1	156.235	225.947	26.655	0.838	433.258	415	41.2725
SF_6_18	SoyFACE	76	Narrow	56	212	3.4	156.235	225.947	28.3275	0.9255	431.607	415	50.1772
SF_6_18	SoyFACE	76	Narrow	65	221	4.9	156.235	225.947	25.025	0.83775	429.698	415	54.5445
SF_6_18	SoyFACE	76	Narrow	76	232	5.9	156.235	225.947	22.8475	0.8585	425.421	415	54.4241
SF_6_18	SoyFACE	76	Narrow	84	240	4.9	156.235	225.947	31.53	0.8645	420.343	415	51.6101
SF_6_18	SoyFACE	76	Narrow	91	247	4.7	156.235	225.947	20.4375	0.7235	417.79	415	51.2411
SF_6_20	SoyFACE	76	Narrow	27	183	0.9	158.604	232.824	22.2575	0.6355	436.702	415	22.3915
SF_6_20	SoyFACE	76	Narrow	38	194	1.9	158.604	232.824	27.115	0.85275	434.816	415	39.4458
SF_6_20	SoyFACE	76	Narrow	41	197	2.6	158.604	232.824	30.2	0.9555	434.124	415	45.3642
SF_6_20	SoyFACE	76	Narrow	44	200	2.2	158.604	232.824	22.1125	0.79475	434.53	415	42.301
SF_6_20	SoyFACE	76	Narrow	49	205	2.6	158.604	232.824	26.655	0.838	433.258	415	46.3028
SF_6_20	SoyFACE	76	Narrow	56	212	4.6	158.604	232.824	28.3275	0.9255	431.607	415	54.1728
SF_6_20	SoyFACE	76	Narrow	65	221	6.3	158.604	232.824	25.025	0.83775	429.698	415	56.4229
SF_6_20	SoyFACE	76	Narrow	76	232	7	158.604	232.824	22.8475	0.8585	425.421	415	55.5685
SF_6_20	SoyFACE	76	Narrow	84	240	5.3	158.604	232.824	31.53	0.8645	420.343	415	52.3835
SF_6_20	SoyFACE	76	Narrow	91	247	4.4	158.604	232.824	20.4375	0.7235	417.79	415	51.427
SF_6_21	SoyFACE	76	Narrow	27	183	0.5	156.235	225.947	22.2575	0.6355	436.702	415	13.0297
SF_6_21	SoyFACE	76	Narrow	38	194	0.2	156.235	225.947	27.115	0.85275	434.816	415	5.62067
SF_6_21	SoyFACE	76	Narrow	41	197	2.1	156.235	225.947	30.2	0.9555	434.124	415	40.6323
SF_6_21	SoyFACE	76	Narrow	44	200	3	156.235	225.947	22.1125	0.79475	434.53	415	48.0813
SF_6_21	SoyFACE	76	Narrow	49	205	3	156.235	225.947	26.655	0.838	433.258	415	48.6279
SF_6_21	SoyFACE	76	Narrow	56	212	4.3	156.235	225.947	28.3275	0.9255	431.607	415	53.2019
SF_6_21	SoyFACE	76	Narrow	65	221	6.4	156.235	225.947	25.025	0.83775	429.698	415	55.7647
SF_6_21	SoyFACE	76	Narrow	76	232	8.3	156.235	225.947	22.8475	0.8585	425.421	415	54.7132
SF_6_21	SoyFACE	76	Narrow	84	240	4.5	156.235	225.947	31.53	0.8645	420.343	415	51.02
SF_6_21	SoyFACE	76	Narrow	91	247	5.2	156.235	225.947	20.4375	0.7235	417.79	415	51.8136
SF_6_23	SoyFACE	76	Narrow	27	183	1.1	142.682	206.819	22.2575	0.6355	436.702	415	24.6042
SF_6_23	SoyFACE	76	Narrow	38	194	1.2	142.682	206.819	27.115	0.85275	434.816	415	27.1952
SF_6_23	SoyFACE	76	Narrow	41	197	1.9	142.682	206.819	30.2	0.9555	434.124	415	36.7437
SF_6_23	SoyFACE	76	Narrow	44	200	2.1	142.682	206.819	22.1125	0.79475	434.53	415	38.7017
SF_6_23	SoyFACE	76	Narrow	49	205	2.6	142.682	206.819	26.655	0.838	433.258	415	43.9476
SF_6_23	SoyFACE	76	Narrow	56	212	4.4	142.682	206.819	28.3275	0.9255	431.607	415	51.3326
SF_6_23	SoyFACE	76	Narrow	65	221	6.7	142.682	206.819	25.025	0.83775	429.698	415	53.7084
SF_6_23	SoyFACE	76	Narrow	76	232	7.4	142.682	206.819	22.8475	0.8585	425.421	415	52.5299
SF_6_23	SoyFACE	76	Narrow	84	240	6	142.682	206.819	31.53	0.8645	420.343	415	50.5676
SF_6_23	SoyFACE	76	Narrow	91	247	4.8	142.682	206.819	20.4375	0.7235	417.79	415	49.0209
SF_6_25	SoyFACE	76	Narrow	27	183	0.7	156.235	225.947	22.2575	0.6355	436.702	415	17.7421
SF_6_25	SoyFACE	76	Narrow	38	194	1.4	156.235	225.947	27.115	0.85275	434.816	415	32.0187
SF_6_25	SoyFACE	76	Narrow	41	197	2	156.235	225.947	30.2	0.9555	434.124	415	39.5295
SF_6_25	SoyFACE	76	Narrow	44	200	2.2	156.235	225.947	22.1125	0.79475	434.53	415	41.7586
SF_6_25	SoyFACE	76	Narrow	49	205	4	156.235	225.947	26.655	0.838	433.258	415	52.9934
SF_6_25	SoyFACE	76	Narrow	56	212	5.1	156.235	225.947	28.3275	0.9255	431.607	415	54.6233
SF_6_25	SoyFACE	76	Narrow	65	221	7.4	156.235	225.947	25.025	0.83775	429.698	415	56.0066
SF_6_25	SoyFACE	76	Narrow	76	232	8.3	156.235	225.947	22.8475	0.8585	425.421	415	54.7898
SF_6_25	SoyFACE	76	Narrow	84	240	5.7	156.235	225.947	31.53	0.8645	420.343	415	52.3876
SF_6_25	SoyFACE	76	Narrow	91	247	5.7	156.235	225.947	20.4375	0.7235	417.79	415	52.3605
SF_6_4	SoyFACE	76	Narrow	27	183	0.7	156.235	225.947	22.2575	0.6355	436.702	415	17.7243
SF_6_4	SoyFACE	76	Narrow	38	194	1.5	156.235	225.947	27.115	0.85275	434.816	415	33.6029
SF_6_4	SoyFACE	76	Narrow	41	197	2.1	156.235	225.947	30.2	0.9555	434.124	415	40.6204
SF_6_4	SoyFACE	76	Narrow	44	200	2.1	156.235	225.947	22.1125	0.79475	434.53	415	40.6729
SF_6_4	SoyFACE	76	Narrow	49	205	3	156.235	225.947	26.655	0.838	433.258	415	48.6331
SF_6_4	SoyFACE	76	Narrow	56	212	5.4	156.235	225.947	28.3275	0.9255	431.607	415	54.9727
SF_6_4	SoyFACE	76	Narrow	65	221	5.4	156.235	225.947	25.025	0.83775	429.698	415	55.1317
SF_6_4	SoyFACE	76	Narrow	76	232	7.1	156.235	225.947	22.8475	0.8585	425.421	415	54.767
SF_6_4	SoyFACE	76	Narrow	84	240	5.8	156.235	225.947	31.53	0.8645	420.343	415	52.4676
SF_6_4	SoyFACE	76	Narrow	91	247	6.1	156.235	225.947	20.4375	0.7235	417.79	415	52.5449
SF_6_6	SoyFACE	76	Narrow	27	183	0.9	156.235	225.947	22.2575	0.6355	436.702	415	22.0643
SF_6_6	SoyFACE	76	Narrow	38	194	1.1	156.235	225.947	27.115	0.85275	434.816	415	26.7096
SF_6_6	SoyFACE	76	Narrow	41	197	1.9	156.235	225.947	30.2	0.9555	434.124	415	38.3936
SF_6_6	SoyFACE	76	Narrow	44	200	2	156.235	225.947	22.1125	0.79475	434.53	415	39.566
SF_6_6	SoyFACE	76	Narrow	49	205	2.6	156.235	225.947	26.655	0.838	433.258	415	45.8821
SF_6_6	SoyFACE	76	Narrow	56	212	4.8	156.235	225.947	28.3275	0.9255	431.607	415	54.1888
SF_6_6	SoyFACE	76	Narrow	65	221	5.6	156.235	225.947	25.025	0.83775	429.698	415	55.3239
SF_6_6	SoyFACE	76	Narrow	76	232	7.8	156.235	225.947	22.8475	0.8585	425.421	415	54.8004
SF_6_6	SoyFACE	76	Narrow	84	240	7.9	156.235	225.947	31.53	0.8645	420.343	415	52.8
SF_6_6	SoyFACE	76	Narrow	91	247	6.7	156.235	225.947	20.4375	0.7235	417.79	415	52.773
SF_6_8	SoyFACE	76	Narrow	27	183	0.5	156.235	225.947	22.2575	0.6355	436.702	415	13.0475
SF_6_8	SoyFACE	76	Narrow	38	194	1.6	156.235	225.947	27.115	0.85275	434.816	415	35.1039
SF_6_8	SoyFACE	76	Narrow	41	197	2.2	156.235	225.947	30.2	0.9555	434.124	415	41.6252
SF_6_8	SoyFACE	76	Narrow	44	200	2.3	156.235	225.947	22.1125	0.79475	434.53	415	42.7286
SF_6_8	SoyFACE	76	Narrow	49	205	3.2	156.235	225.947	26.655	0.838	433.258	415	49.7609
SF_6_8	SoyFACE	76	Narrow	56	212	5	156.235	225.947	28.3275	0.9255	431.607	415	54.4941
SF_6_8	SoyFACE	76	Narrow	65	221	7.8	156.235	225.947	25.025	0.83775	429.698	415	55.9916
SF_6_8	SoyFACE	76	Narrow	76	232	8	156.235	225.947	22.8475	0.8585	425.421	415	54.7928
SF_6_8	SoyFACE	76	Narrow	84	240	6.8	156.235	225.947	31.53	0.8645	420.343	415	52.8012
SF_6_8	SoyFACE	76	Narrow	91	247	4.2	156.235	225.947	20.4375	0.7235	417.79	415	50.1869
SF_7_1	SoyFACE	76	Narrow	27	183	0.8	156.235	225.947	22.2575	0.6355	436.702	415	19.9496
SF_7_1	SoyFACE	76	Narrow	38	194	1.8	156.235	225.947	27.115	0.85275	434.816	415	37.8569
SF_7_1	SoyFACE	76	Narrow	41	197	1.8	156.235	225.947	30.2	0.9555	434.124	415	37.1711
SF_7_1	SoyFACE	76	Narrow	44	200	2.2	156.235	225.947	22.1125	0.79475	434.53	415	41.7468
SF_7_1	SoyFACE	76	Narrow	49	205	3	156.235	225.947	26.655	0.838	433.258	415	48.6377
SF_7_1	SoyFACE	76	Narrow	56	212	3.9	156.235	225.947	28.3275	0.9255	431.607	415	52.0826
SF_7_1	SoyFACE	76	Narrow	65	221	5.9	156.235	225.947	25.025	0.83775	429.698	415	55.5533
SF_7_1	SoyFACE	76	Narrow	76	232	6	156.235	225.947	22.8475	0.8585	425.421	415	54.4556
SF_7_1	SoyFACE	76	Narrow	84	240	4.2	156.235	225.947	31.53	0.8645	420.343	415	50.3771
SF_7_1	SoyFACE	76	Narrow	91	247	4.8	156.235	225.947	20.4375	0.7235	417.79	415	51.3659
SF_7_11	SoyFACE	76	Narrow	27	183	0.9	161.636	220.702	22.2575	0.6355	436.702	415	22.199
SF_7_11	SoyFACE	76	Narrow	38	194	1.6	161.636	220.702	27.115	0.85275	434.816	415	35.4565
SF_7_11	SoyFACE	76	Narrow	41	197	2	161.636	220.702	30.2	0.9555	434.124	415	40.0625
SF_7_11	SoyFACE	76	Narrow	44	200	2.2	161.636	220.702	22.1125	0.79475	434.53	415	41.7797
SF_7_11	SoyFACE	76	Narrow	49	205	3.6	161.636	220.702	26.655	0.838	433.258	415	51.7977
SF_7_11	SoyFACE	76	Narrow	56	212	5.8	161.636	220.702	28.3275	0.9255	431.607	415	55.4103
SF_7_11	SoyFACE	76	Narrow	65	221	7.8	161.636	220.702	25.025	0.83775	429.698	415	55.6323
SF_7_11	SoyFACE	76	Narrow	76	232	8.2	161.636	220.702	22.8475	0.8585	425.421	415	54.3008
SF_7_11	SoyFACE	76	Narrow	84	240	6.5	161.636	220.702	31.53	0.8645	420.343	415	53.0827
SF_7_11	SoyFACE	76	Narrow	91	247	6.2	161.636	220.702	20.4375	0.7235	417.79	415	52.1543
SF_7_13	SoyFACE	76	Narrow	27	183	0.7	156.235	225.947	22.2575	0.6355	436.702	415	17.727
SF_7_13	SoyFACE	76	Narrow	38	194	1.7	156.235	225.947	27.115	0.85275	434.816	415	36.5194
SF_7_13	SoyFACE	76	Narrow	41	197	2	156.235	225.947	30.2	0.9555	434.124	415	39.5424
SF_7_13	SoyFACE	76	Narrow	44	200	1.9	156.235	225.947	22.1125	0.79475	434.53	415	38.3714
SF_7_13	SoyFACE	76	Narrow	49	205	2.9	156.235	225.947	26.655	0.838	433.258	415	48.0125
SF_7_13	SoyFACE	76	Narrow	56	212	4.8	156.235	225.947	28.3275	0.9255	431.607	415	54.1913
SF_7_13	SoyFACE	76	Narrow	65	221	6.3	156.235	225.947	25.025	0.83775	429.698	415	55.7491
SF_7_13	SoyFACE	76	Narrow	76	232	8.1	156.235	225.947	22.8475	0.8585	425.421	415	54.7712
SF_7_13	SoyFACE	76	Narrow	84	240	6.9	156.235	225.947	31.53	0.8645	420.343	415	52.8201
SF_7_13	SoyFACE	76	Narrow	91	247	6.9	156.235	225.947	20.4375	0.7235	417.79	415	52.8015
SF_7_15	SoyFACE	76	Narrow	27	183	0.8	156.235	225.947	22.2575	0.6355	436.702	415	19.9043
SF_7_15	SoyFACE	76	Narrow	38	194	1.1	156.235	225.947	27.115	0.85275	434.816	415	26.7047
SF_7_15	SoyFACE	76	Narrow	41	197	1.4	156.235	225.947	30.2	0.9555	434.124	415	31.5333
SF_7_15	SoyFACE	76	Narrow	44	200	1.1	156.235	225.947	22.1125	0.79475	434.53	415	25.9848
SF_7_15	SoyFACE	76	Narrow	49	205	1.9	156.235	225.947	26.655	0.838	433.258	415	38.9671
SF_7_15	SoyFACE	76	Narrow	56	212	5.2	156.235	225.947	28.3275	0.9255	431.607	415	54.7581
SF_7_15	SoyFACE	76	Narrow	65	221	5.9	156.235	225.947	25.025	0.83775	429.698	415	55.4907
SF_7_15	SoyFACE	76	Narrow	76	232	8.5	156.235	225.947	22.8475	0.8585	425.421	415	54.6459
SF_7_15	SoyFACE	76	Narrow	84	240	5.5	156.235	225.947	31.53	0.8645	420.343	415	52.2904
SF_7_15	SoyFACE	76	Narrow	91	247	5	156.235	225.947	20.4375	0.7235	417.79	415	51.5226
SF_7_17	SoyFACE	76	Narrow	27	183	0.6	166.089	254.772	22.2575	0.6355	436.702	415	16.201
SF_7_17	SoyFACE	76	Narrow	38	194	1	166.089	254.772	27.115	0.85275	434.816	415	25.6421
SF_7_17	SoyFACE	76	Narrow	41	197	2	166.089	254.772	30.2	0.9555	434.124	415	40.7481
SF_7_17	SoyFACE	76	Narrow	44	200	1.4	166.089	254.772	22.1125	0.79475	434.53	415	32.7606
SF_7_17	SoyFACE	76	Narrow	49	205	2.5	166.089	254.772	26.655	0.838	433.258	415	46.5521
SF_7_17	SoyFACE	76	Narrow	56	212	3	166.089	254.772	28.3275	0.9255	431.607	415	49.5324
SF_7_17	SoyFACE	76	Narrow	65	221	3.3	166.089	254.772	25.025	0.83775	429.698	415	51.7454
SF_7_17	SoyFACE	76	Narrow	76	232	4.3	166.089	254.772	22.8475	0.8585	425.421	415	54.6654
SF_7_17	SoyFACE	76	Narrow	84	240	3.1	166.089	254.772	31.53	0.8645	420.343	415	47.8292
SF_7_17	SoyFACE	76	Narrow	91	247	4.9	166.089	254.772	20.4375	0.7235	417.79	415	54.1824
SF_7_19	SoyFACE	76	Narrow	27	183	0.8	156.235	225.947	22.2575	0.6355	436.702	415	19.9446
SF_7_19	SoyFACE	76	Narrow	38	194	1.4	156.235	225.947	27.115	0.85275	434.816	415	32.017
SF_7_19	SoyFACE	76	Narrow	41	197	2	156.235	225.947	30.2	0.9555	434.124	415	39.5385
SF_7_19	SoyFACE	76	Narrow	44	200	1.8	156.235	225.947	22.1125	0.79475	434.53	415	37.1203
SF_7_19	SoyFACE	76	Narrow	49	205	2.7	156.235	225.947	26.655	0.838	433.258	415	46.6405
SF_7_19	SoyFACE	76	Narrow	56	212	4.2	156.235	225.947	28.3275	0.9255	431.607	415	52.9431
SF_7_19	SoyFACE	76	Narrow	65	221	5.5	156.235	225.947	25.025	0.83775	429.698	415	55.2372
SF_7_19	SoyFACE	76	Narrow	76	232	5.9	156.235	225.947	22.8475	0.8585	425.421	415	54.3861
SF_7_19	SoyFACE	76	Narrow	84	240	6.9	156.235	225.947	31.53	0.8645	420.343	415	52.8149
SF_7_19	SoyFACE	76	Narrow	91	247	6	156.235	225.947	20.4375	0.7235	417.79	415	52.512
SF_7_22	SoyFACE	76	Narrow	27	183	0.9	163.307	257.141	22.2575	0.6355	436.702	415	22.984
SF_7_22	SoyFACE	76	Narrow	38	194	1.5	163.307	257.141	27.115	0.85275	434.816	415	34.4841
SF_7_22	SoyFACE	76	Narrow	41	197	2	163.307	257.141	30.2	0.9555	434.124	415	40.4547
SF_7_22	SoyFACE	76	Narrow	44	200	1.9	163.307	257.141	22.1125	0.79475	434.53	415	39.9199
SF_7_22	SoyFACE	76	Narrow	49	205	3.1	163.307	257.141	26.655	0.838	433.258	415	50.4558
SF_7_22	SoyFACE	76	Narrow	56	212	4	163.307	257.141	28.3275	0.9255	431.607	415	53.518
SF_7_22	SoyFACE	76	Narrow	65	221	5.7	163.307	257.141	25.025	0.83775	429.698	415	57.3049
SF_7_22	SoyFACE	76	Narrow	76	232	7.1	163.307	257.141	22.8475	0.8585	425.421	415	57.4542
SF_7_22	SoyFACE	76	Narrow	84	240	7.5	163.307	257.141	31.53	0.8645	420.343	415	53.8993
SF_7_22	SoyFACE	76	Narrow	91	247	6.8	163.307	257.141	20.4375	0.7235	417.79	415	55.7149
SF_7_24	SoyFACE	76	Narrow	27	183	0.4	156.235	225.947	22.2575	0.6355	436.702	415	10.5664
SF_7_24	SoyFACE	76	Narrow	38	194	1.4	156.235	225.947	27.115	0.85275	434.816	415	32.0147
SF_7_24	SoyFACE	76	Narrow	41	197	1.7	156.235	225.947	30.2	0.9555	434.124	415	35.8934
SF_7_24	SoyFACE	76	Narrow	44	200	2	156.235	225.947	22.1125	0.79475	434.53	415	39.5352
SF_7_24	SoyFACE	76	Narrow	49	205	3	156.235	225.947	26.655	0.838	433.258	415	48.629
SF_7_24	SoyFACE	76	Narrow	56	212	4.1	156.235	225.947	28.3275	0.9255	431.607	415	52.687
SF_7_24	SoyFACE	76	Narrow	65	221	7.1	156.235	225.947	25.025	0.83775	429.698	415	55.9375
SF_7_24	SoyFACE	76	Narrow	76	232	6.8	156.235	225.947	22.8475	0.8585	425.421	415	54.695
SF_7_24	SoyFACE	76	Narrow	84	240	4.5	156.235	225.947	31.53	0.8645	420.343	415	51.0169
SF_7_24	SoyFACE	76	Narrow	91	247	4.4	156.235	225.947	20.4375	0.7235	417.79	415	50.5842
SF_7_3	SoyFACE	76	Narrow	27	183	0.7	156.235	225.947	22.2575	0.6355	436.702	415	17.7329
SF_7_3	SoyFACE	76	Narrow	38	194	1	156.235	225.947	27.115	0.85275	434.816	415	24.7519
SF_7_3	SoyFACE	76	Narrow	41	197	1.8	156.235	225.947	30.2	0.9555	434.124	415	37.1702
SF_7_3	SoyFACE	76	Narrow	44	200	2.8	156.235	225.947	22.1125	0.79475	434.53	415	46.8365
SF_7_3	SoyFACE	76	Narrow	49	205	3.7	156.235	225.947	26.655	0.838	433.258	415	51.9833
SF_7_3	SoyFACE	76	Narrow	56	212	4.7	156.235	225.947	28.3275	0.9255	431.607	415	54.0117
SF_7_3	SoyFACE	76	Narrow	65	221	6.8	156.235	225.947	25.025	0.83775	429.698	415	55.9226
SF_7_3	SoyFACE	76	Narrow	76	232	8.5	156.235	225.947	22.8475	0.8585	425.421	415	54.7563
SF_7_3	SoyFACE	76	Narrow	84	240	6.8	156.235	225.947	31.53	0.8645	420.343	415	52.7982
SF_7_3	SoyFACE	76	Narrow	91	247	6.4	156.235	225.947	20.4375	0.7235	417.79	415	52.7104
SF_7_5	SoyFACE	76	Narrow	27	183	0.9	156.235	225.947	22.2575	0.6355	436.702	415	22.0627
SF_7_5	SoyFACE	76	Narrow	38	194	1.5	156.235	225.947	27.115	0.85275	434.816	415	33.6032
SF_7_5	SoyFACE	76	Narrow	41	197	1.7	156.235	225.947	30.2	0.9555	434.124	415	35.8831
SF_7_5	SoyFACE	76	Narrow	44	200	1.9	156.235	225.947	22.1125	0.79475	434.53	415	38.375
SF_7_5	SoyFACE	76	Narrow	49	205	3.1	156.235	225.947	26.655	0.838	433.258	415	49.2161
SF_7_5	SoyFACE	76	Narrow	56	212	5.1	156.235	225.947	28.3275	0.9255	431.607	415	54.6319
SF_7_5	SoyFACE	76	Narrow	65	221	6.4	156.235	225.947	25.025	0.83775	429.698	415	55.7917
SF_7_5	SoyFACE	76	Narrow	76	232	7.8	156.235	225.947	22.8475	0.8585	425.421	415	54.7943
SF_7_5	SoyFACE	76	Narrow	84	240	5.5	156.235	225.947	31.53	0.8645	420.343	415	52.2569
SF_7_5	SoyFACE	76	Narrow	91	247	5.6	156.235	225.947	20.4375	0.7235	417.79	415	52.241
SF_7_7	SoyFACE	76	Narrow	27	183	0.8	156.235	225.947	22.2575	0.6355	436.702	415	19.9385
SF_7_7	SoyFACE	76	Narrow	38	194	1.6	156.235	225.947	27.115	0.85275	434.816	415	35.1035
SF_7_7	SoyFACE	76	Narrow	41	197	2.4	156.235	225.947	30.2	0.9555	434.124	415	43.4674
SF_7_7	SoyFACE	76	Narrow	44	200	2.2	156.235	225.947	22.1125	0.79475	434.53	415	41.7307
SF_7_7	SoyFACE	76	Narrow	49	205	3.2	156.235	225.947	26.655	0.838	433.258	415	49.7584
SF_7_7	SoyFACE	76	Narrow	56	212	7.2	156.235	225.947	28.3275	0.9255	431.607	415	55.8105
SF_7_7	SoyFACE	76	Narrow	65	221	8.7	156.235	225.947	25.025	0.83775	429.698	415	55.884
SF_7_7	SoyFACE	76	Narrow	76	232	9.4	156.235	225.947	22.8475	0.8585	425.421	415	54.5657
SF_7_7	SoyFACE	76	Narrow	84	240	6.5	156.235	225.947	31.53	0.8645	420.343	415	52.7483
SF_7_7	SoyFACE	76	Narrow	91	247	6.7	156.235	225.947	20.4375	0.7235	417.79	415	52.7673
SF_7_9	SoyFACE	76	Narrow	27	183	0.8	156.235	225.947	22.2575	0.6355	436.702	415	19.9511
SF_7_9	SoyFACE	76	Narrow	38	194	1.2	156.235	225.947	27.115	0.85275	434.816	415	28.5735
SF_7_9	SoyFACE	76	Narrow	41	197	1.4	156.235	225.947	30.2	0.9555	434.124	415	31.5043
SF_7_9	SoyFACE	76	Narrow	44	200	1.8	156.235	225.947	22.1125	0.79475	434.53	415	37.1325
SF_7_9	SoyFACE	76	Narrow	49	205	2.4	156.235	225.947	26.655	0.838	433.258	415	44.2126
SF_7_9	SoyFACE	76	Narrow	56	212	3	156.235	225.947	28.3275	0.9255	431.607	415	48.1167
SF_7_9	SoyFACE	76	Narrow	65	221	6.5	156.235	225.947	25.025	0.83775	429.698	415	55.8424
SF_7_9	SoyFACE	76	Narrow	76	232	7.7	156.235	225.947	22.8475	0.8585	425.421	415	54.8231
SF_7_9	SoyFACE	76	Narrow	84	240	7.4	156.235	225.947	31.53	0.8645	420.343	415	52.8286
SF_7_9	SoyFACE	76	Narrow	91	247	4.2	156.235	225.947	20.4375	0.7235	417.79	415	50.2046
SF_8_12	SoyFACE	76	Narrow	27	183	0.9	156.235	225.947	22.2575	0.6355	436.702	415	22.1076
SF_8_12	SoyFACE	76	Narrow	38	194	1.7	156.235	225.947	27.115	0.85275	434.816	415	36.5256
SF_8_12	SoyFACE	76	Narrow	41	197	2.5	156.235	225.947	30.2	0.9555	434.124	415	44.2661
SF_8_12	SoyFACE	76	Narrow	44	200	2.6	156.235	225.947	22.1125	0.79475	434.53	415	45.4166
SF_8_12	SoyFACE	76	Narrow	49	205	3.3	156.235	225.947	26.655	0.838	433.258	415	50.2809
SF_8_12	SoyFACE	76	Narrow	56	212	5.1	156.235	225.947	28.3275	0.9255	431.607	415	54.6075
SF_8_12	SoyFACE	76	Narrow	65	221	6	156.235	225.947	25.025	0.83775	429.698	415	55.66
SF_8_12	SoyFACE	76	Narrow	76	232	6.9	156.235	225.947	22.8475	0.8585	425.421	415	54.8385
SF_8_12	SoyFACE	76	Narrow	84	240	7.1	156.235	225.947	31.53	0.8645	420.343	415	52.7945
SF_8_12	SoyFACE	76	Narrow	91	247	6.5	156.235	225.947	20.4375	0.7235	417.79	415	52.8332
SF_8_14	SoyFACE	76	Narrow	27	183	0.6	156.235	225.947	22.2575	0.6355	436.702	415	15.418
SF_8_14	SoyFACE	76	Narrow	38	194	1.2	156.235	225.947	27.115	0.85275	434.816	415	28.5707
SF_8_14	SoyFACE	76	Narrow	41	197	2	156.235	225.947	30.2	0.9555	434.124	415	39.5503
SF_8_14	SoyFACE	76	Narrow	44	200	1.9	156.235	225.947	22.1125	0.79475	434.53	415	38.3534
SF_8_14	SoyFACE	76	Narrow	49	205	2.8	156.235	225.947	26.655	0.838	433.258	415	47.3445
SF_8_14	SoyFACE	76	Narrow	56	212	4.2	156.235	225.947	28.3275	0.9255	431.607	415	52.9514
SF_8_14	SoyFACE	76	Narrow	65	221	5.3	156.235	225.947	25.025	0.83775	429.698	415	55.0154
SF_8_14	SoyFACE	76	Narrow	76	232	6.9	156.235	225.947	22.8475	0.8585	425.421	415	54.7191
SF_8_14	SoyFACE	76	Narrow	84	240	6.5	156.235	225.947	31.53	0.8645	420.343	415	52.7597
SF_8_14	SoyFACE	76	Narrow	91	247	5.3	156.235	225.947	20.4375	0.7235	417.79	415	51.9383
SF_8_16	SoyFACE	76	Narrow	27	183	0.4	156.235	225.947	22.2575	0.6355	436.702	415	10.5627
SF_8_16	SoyFACE	76	Narrow	38	194	0.3	156.235	225.947	27.115	0.85275	434.816	415	8.3267
SF_8_16	SoyFACE	76	Narrow	41	197	0.9	156.235	225.947	30.2	0.9555	434.124	415	22.4214
SF_8_16	SoyFACE	76	Narrow	44	200	2.5	156.235	225.947	22.1125	0.79475	434.53	415	44.4781
SF_8_16	SoyFACE	76	Narrow	49	205	1.1	156.235	225.947	26.655	0.838	433.258	415	26.6207
SF_8_16	SoyFACE	76	Narrow	56	212	3.5	156.235	225.947	28.3275	0.9255	431.607	415	50.6335
SF_8_16	SoyFACE	76	Narrow	65	221	5.5	156.235	225.947	25.025	0.83775	429.698	415	55.2032
SF_8_16	SoyFACE	76	Narrow	76	232	8.1	156.235	225.947	22.8475	0.8585	425.421	415	54.7282
SF_8_16	SoyFACE	76	Narrow	84	240	6.1	156.235	225.947	31.53	0.8645	420.343	415	52.6353
SF_8_16	SoyFACE	76	Narrow	91	247	6.1	156.235	225.947	20.4375	0.7235	417.79	415	52.4929
SF_8_2	SoyFACE	76	Narrow	27	183	1	156.235	225.947	22.2575	0.6355	436.702	415	24.1206
SF_8_2	SoyFACE	76	Narrow	38	194	1.6	156.235	225.947	27.115	0.85275	434.816	415	35.1066
SF_8_2	SoyFACE	76	Narrow	41	197	2.4	156.235	225.947	30.2	0.9555	434.124	415	43.4481
SF_8_2	SoyFACE	76	Narrow	44	200	2.3	156.235	225.947	22.1125	0.79475	434.53	415	42.7632
SF_8_2	SoyFACE	76	Narrow	49	205	3.4	156.235	225.947	26.655	0.838	433.258	415	50.7494
SF_8_2	SoyFACE	76	Narrow	56	212	6	156.235	225.947	28.3275	0.9255	431.607	415	55.4382
SF_8_2	SoyFACE	76	Narrow	65	221	5.7	156.235	225.947	25.025	0.83775	429.698	415	55.4335
SF_8_2	SoyFACE	76	Narrow	76	232	7	156.235	225.947	22.8475	0.8585	425.421	415	54.8131
SF_8_2	SoyFACE	76	Narrow	84	240	6.4	156.235	225.947	31.53	0.8645	420.343	415	52.6986
SF_8_2	SoyFACE	76	Narrow	91	247	5.4	156.235	225.947	20.4375	0.7235	417.79	415	52.1367
SF_8_20	SoyFACE	76	Narrow	27	183	0.9	156.235	225.947	22.2575	0.6355	436.702	415	22.0357
SF_8_20	SoyFACE	76	Narrow	38	194	1.1	156.235	225.947	27.115	0.85275	434.816	415	26.7072
SF_8_20	SoyFACE	76	Narrow	41	197	2.1	156.235	225.947	30.2	0.9555	434.124	415	40.6336
SF_8_20	SoyFACE	76	Narrow	44	200	3.2	156.235	225.947	22.1125	0.79475	434.53	415	49.209
SF_8_20	SoyFACE	76	Narrow	49	205	2.7	156.235	225.947	26.655	0.838	433.258	415	46.6318
SF_8_20	SoyFACE	76	Narrow	56	212	4.4	156.235	225.947	28.3275	0.9255	431.607	415	53.4323
SF_8_20	SoyFACE	76	Narrow	65	221	4.8	156.235	225.947	25.025	0.83775	429.698	415	54.3324
SF_8_20	SoyFACE	76	Narrow	76	232	9.3	156.235	225.947	22.8475	0.8585	425.421	415	54.5418
SF_8_20	SoyFACE	76	Narrow	84	240	7.1	156.235	225.947	31.53	0.8645	420.343	415	52.8547
SF_8_20	SoyFACE	76	Narrow	91	247	6.3	156.235	225.947	20.4375	0.7235	417.79	415	52.5839
SF_8_25	SoyFACE	76	Narrow	27	183	0.7	156.235	225.947	22.2575	0.6355	436.702	415	17.738
SF_8_25	SoyFACE	76	Narrow	38	194	1.6	156.235	225.947	27.115	0.85275	434.816	415	35.1053
SF_8_25	SoyFACE	76	Narrow	41	197	2.3	156.235	225.947	30.2	0.9555	434.124	415	42.5678
SF_8_25	SoyFACE	76	Narrow	44	200	1.4	156.235	225.947	22.1125	0.79475	434.53	415	31.3082
SF_8_25	SoyFACE	76	Narrow	49	205	3.6	156.235	225.947	26.655	0.838	433.258	415	51.6001
SF_8_25	SoyFACE	76	Narrow	56	212	6.3	156.235	225.947	28.3275	0.9255	431.607	415	55.5889
SF_8_25	SoyFACE	76	Narrow	65	221	5.1	156.235	225.947	25.025	0.83775	429.698	415	54.8108
SF_8_25	SoyFACE	76	Narrow	76	232	6.6	156.235	225.947	22.8475	0.8585	425.421	415	54.7079
SF_8_25	SoyFACE	76	Narrow	84	240	5.6	156.235	225.947	31.53	0.8645	420.343	415	52.3222
SF_8_25	SoyFACE	76	Narrow	91	247	5.2	156.235	225.947	20.4375	0.7235	417.79	415	51.9017
SF_8_4	SoyFACE	76	Narrow	27	183	0.8	156.235	225.947	22.2575	0.6355	436.702	415	19.9575
SF_8_4	SoyFACE	76	Narrow	38	194	1.7	156.235	225.947	27.115	0.85275	434.816	415	36.5233
SF_8_4	SoyFACE	76	Narrow	41	197	2.3	156.235	225.947	30.2	0.9555	434.124	415	42.56
SF_8_4	SoyFACE	76	Narrow	44	200	2.3	156.235	225.947	22.1125	0.79475	434.53	415	42.7573
SF_8_4	SoyFACE	76	Narrow	49	205	3.5	156.235	225.947	26.655	0.838	433.258	415	51.1896
SF_8_4	SoyFACE	76	Narrow	56	212	5.1	156.235	225.947	28.3275	0.9255	431.607	415	54.618
SF_8_4	SoyFACE	76	Narrow	65	221	8.3	156.235	225.947	25.025	0.83775	429.698	415	55.9753
SF_8_4	SoyFACE	76	Narrow	76	232	9.4	156.235	225.947	22.8475	0.8585	425.421	415	54.6171
SF_8_4	SoyFACE	76	Narrow	84	240	6.8	156.235	225.947	31.53	0.8645	420.343	415	52.7867
SF_8_4	SoyFACE	76	Narrow	91	247	7.4	156.235	225.947	20.4375	0.7235	417.79	415	52.9268
SF_8_6	SoyFACE	76	Narrow	27	183	0.7	156.235	225.947	22.2575	0.6355	436.702	415	17.7529
SF_8_6	SoyFACE	76	Narrow	38	194	1	156.235	225.947	27.115	0.85275	434.816	415	24.753
SF_8_6	SoyFACE	76	Narrow	41	197	1.9	156.235	225.947	30.2	0.9555	434.124	415	38.3757
SF_8_6	SoyFACE	76	Narrow	44	200	2	156.235	225.947	22.1125	0.79475	434.53	415	39.6066
SF_8_6	SoyFACE	76	Narrow	49	205	3.2	156.235	225.947	26.655	0.838	433.258	415	49.7679
SF_8_6	SoyFACE	76	Narrow	56	212	4.8	156.235	225.947	28.3275	0.9255	431.607	415	54.175
SF_8_6	SoyFACE	76	Narrow	65	221	7.4	156.235	225.947	25.025	0.83775	429.698	415	56.0224
SF_8_6	SoyFACE	76	Narrow	76	232	8.5	156.235	225.947	22.8475	0.8585	425.421	415	54.7878
SF_8_6	SoyFACE	76	Narrow	84	240	6.2	156.235	225.947	31.53	0.8645	420.343	415	52.631
SF_8_6	SoyFACE	76	Narrow	91	247	6.1	156.235	225.947	20.4375	0.7235	417.79	415	52.6292
SF_9_1	SoyFACE	76	Narrow	27	183	0.6	156.235	225.947	22.2575	0.6355	436.702	415	15.4071
SF_9_1	SoyFACE	76	Narrow	38	194	0.7	156.235	225.947	27.115	0.85275	434.816	415	18.2837
SF_9_1	SoyFACE	76	Narrow	41	197	1.4	156.235	225.947	30.2	0.9555	434.124	415	31.5274
SF_9_1	SoyFACE	76	Narrow	44	200	1.7	156.235	225.947	22.1125	0.79475	434.53	415	35.7366
SF_9_1	SoyFACE	76	Narrow	49	205	1.6	156.235	225.947	26.655	0.838	433.258	415	34.9764
SF_9_1	SoyFACE	76	Narrow	56	212	4.8	156.235	225.947	28.3275	0.9255	431.607	415	54.2003
SF_9_1	SoyFACE	76	Narrow	65	221	4.8	156.235	225.947	25.025	0.83775	429.698	415	54.3246
SF_9_1	SoyFACE	76	Narrow	76	232	6.6	156.235	225.947	22.8475	0.8585	425.421	415	54.6202
SF_9_1	SoyFACE	76	Narrow	84	240	6.4	156.235	225.947	31.53	0.8645	420.343	415	52.7458
SF_9_1	SoyFACE	76	Narrow	91	247	5.8	156.235	225.947	20.4375	0.7235	417.79	415	52.308
SF_9_11	SoyFACE	76	Narrow	27	183	0.5	156.235	225.947	22.2575	0.6355	436.702	415	13.0476
SF_9_11	SoyFACE	76	Narrow	38	194	1.5	156.235	225.947	27.115	0.85275	434.816	415	33.604
SF_9_11	SoyFACE	76	Narrow	41	197	2.2	156.235	225.947	30.2	0.9555	434.124	415	41.6243
SF_9_11	SoyFACE	76	Narrow	44	200	1.9	156.235	225.947	22.1125	0.79475	434.53	415	38.3837
SF_9_11	SoyFACE	76	Narrow	49	205	3	156.235	225.947	26.655	0.838	433.258	415	48.6365
SF_9_11	SoyFACE	76	Narrow	56	212	4.2	156.235	225.947	28.3275	0.9255	431.607	415	52.9414
SF_9_11	SoyFACE	76	Narrow	65	221	7.3	156.235	225.947	25.025	0.83775	429.698	415	55.9867
SF_9_11	SoyFACE	76	Narrow	76	232	6.9	156.235	225.947	22.8475	0.8585	425.421	415	54.7578
SF_9_11	SoyFACE	76	Narrow	84	240	6.7	156.235	225.947	31.53	0.8645	420.343	415	52.7847
SF_9_11	SoyFACE	76	Narrow	91	247	6.5	156.235	225.947	20.4375	0.7235	417.79	415	52.7278
SF_9_14	SoyFACE	76	Narrow	27	183	0.7	156.235	225.947	22.2575	0.6355	436.702	415	17.7249
SF_9_14	SoyFACE	76	Narrow	38	194	1.3	156.235	225.947	27.115	0.85275	434.816	415	30.3402
SF_9_14	SoyFACE	76	Narrow	41	197	1.7	156.235	225.947	30.2	0.9555	434.124	415	35.8854
SF_9_14	SoyFACE	76	Narrow	44	200	1.8	156.235	225.947	22.1125	0.79475	434.53	415	37.1091
SF_9_14	SoyFACE	76	Narrow	49	205	3	156.235	225.947	26.655	0.838	433.258	415	48.6333
SF_9_14	SoyFACE	76	Narrow	56	212	4	156.235	225.947	28.3275	0.9255	431.607	415	52.395
SF_9_14	SoyFACE	76	Narrow	65	221	7.2	156.235	225.947	25.025	0.83775	429.698	415	55.9657
SF_9_14	SoyFACE	76	Narrow	76	232	8.2	156.235	225.947	22.8475	0.8585	425.421	415	54.7596
SF_9_14	SoyFACE	76	Narrow	84	240	6	156.235	225.947	31.53	0.8645	420.343	415	52.573
SF_9_14	SoyFACE	76	Narrow	91	247	6.4	156.235	225.947	20.4375	0.7235	417.79	415	52.6702
SF_9_17	SoyFACE	76	Narrow	27	183	0.6	146.633	225.947	22.2575	0.6355	436.702	415	14.952
SF_9_17	SoyFACE	76	Narrow	38	194	1.5	146.633	225.947	27.115	0.85275	434.816	415	32.597
SF_9_17	SoyFACE	76	Narrow	41	197	2.1	146.633	225.947	30.2	0.9555	434.124	415	39.4814
SF_9_17	SoyFACE	76	Narrow	44	200	1.9	146.633	225.947	22.1125	0.79475	434.53	415	37.5385
SF_9_17	SoyFACE	76	Narrow	49	205	3	146.633	225.947	26.655	0.838	433.258	415	47.4152
SF_9_17	SoyFACE	76	Narrow	56	212	3.4	146.633	225.947	28.3275	0.9255	431.607	415	48.8638
SF_9_17	SoyFACE	76	Narrow	65	221	5	146.633	225.947	25.025	0.83775	429.698	415	53.7637
SF_9_17	SoyFACE	76	Narrow	76	232	9.2	146.633	225.947	22.8475	0.8585	425.421	415	54.3583
SF_9_17	SoyFACE	76	Narrow	84	240	7.2	146.633	225.947	31.53	0.8645	420.343	415	51.4956
SF_9_17	SoyFACE	76	Narrow	91	247	5.5	146.633	225.947	20.4375	0.7235	417.79	415	51.7345
SF_9_19	SoyFACE	76	Narrow	27	183	0.5	156.235	225.947	22.2575	0.6355	436.702	415	13.0437
SF_9_19	SoyFACE	76	Narrow	38	194	1.3	156.235	225.947	27.115	0.85275	434.816	415	30.3407
SF_9_19	SoyFACE	76	Narrow	41	197	1.7	156.235	225.947	30.2	0.9555	434.124	415	35.8826
SF_9_19	SoyFACE	76	Narrow	44	200	2.4	156.235	225.947	22.1125	0.79475	434.53	415	43.6495
SF_9_19	SoyFACE	76	Narrow	49	205	3.2	156.235	225.947	26.655	0.838	433.258	415	49.759
SF_9_19	SoyFACE	76	Narrow	56	212	3.8	156.235	225.947	28.3275	0.9255	431.607	415	51.7576
SF_9_19	SoyFACE	76	Narrow	65	221	5.4	156.235	225.947	25.025	0.83775	429.698	415	55.1377
SF_9_19	SoyFACE	76	Narrow	76	232	7.2	156.235	225.947	22.8475	0.8585	425.421	415	54.7865
SF_9_19	SoyFACE	76	Narrow	84	240	5	156.235	225.947	31.53	0.8645	420.343	415	51.7581
SF_9_19	SoyFACE	76	Narrow	91	247	3.9	156.235	225.947	20.4375	0.7235	417.79	415	49.3651
SF_9_21	SoyFACE	76	Narrow	27	183	0.6	156.235	225.947	22.2575	0.6355	436.702	415	15.4354
SF_9_21	SoyFACE	76	Narrow	38	194	1.6	156.235	225.947	27.115	0.85275	434.816	415	35.1051
SF_9_21	SoyFACE	76	Narrow	41	197	1.5	156.235	225.947	30.2	0.9555	434.124	415	33.0467
SF_9_21	SoyFACE	76	Narrow	44	200	2.2	156.235	225.947	22.1125	0.79475	434.53	415	41.7487
SF_9_21	SoyFACE	76	Narrow	49	205	3	156.235	225.947	26.655	0.838	433.258	415	48.6373
SF_9_21	SoyFACE	76	Narrow	56	212	4.1	156.235	225.947	28.3275	0.9255	431.607	415	52.6721
SF_9_21	SoyFACE	76	Narrow	65	221	6.3	156.235	225.947	25.025	0.83775	429.698	415	55.7661
SF_9_21	SoyFACE	76	Narrow	76	232	6.8	156.235	225.947	22.8475	0.8585	425.421	415	54.7521
SF_9_21	SoyFACE	76	Narrow	84	240	4.7	156.235	225.947	31.53	0.8645	420.343	415	51.333
SF_9_21	SoyFACE	76	Narrow	91	247	5.1	156.235	225.947	20.4375	0.7235	417.79	415	51.7815
SF_9_23	SoyFACE	76	Narrow	27	183	0.8	156.235	225.947	22.2575	0.6355	436.702	415	19.9211
SF_9_23	SoyFACE	76	Narrow	38	194	1.5	156.235	225.947	27.115	0.85275	434.816	415	33.6003
SF_9_23	SoyFACE	76	Narrow	41	197	1.6	156.235	225.947	30.2	0.9555	434.124	415	34.5224
SF_9_23	SoyFACE	76	Narrow	44	200	2.4	156.235	225.947	22.1125	0.79475	434.53	415	43.6125
SF_9_23	SoyFACE	76	Narrow	49	205	3	156.235	225.947	26.655	0.838	433.258	415	48.6281
SF_9_23	SoyFACE	76	Narrow	56	212	4.6	156.235	225.947	28.3275	0.9255	431.607	415	53.8456
SF_9_23	SoyFACE	76	Narrow	65	221	5.3	156.235	225.947	25.025	0.83775	429.698	415	55.006
SF_9_23	SoyFACE	76	Narrow	76	232	6.1	156.235	225.947	22.8475	0.8585	425.421	415	54.4474
SF_9_23	SoyFACE	76	Narrow	84	240	5.4	156.235	225.947	31.53	0.8645	420.343	415	52.192
SF_9_23	SoyFACE	76	Narrow	91	247	4.3	156.235	225.947	20.4375	0.7235	417.79	415	50.3551
SF_9_25	SoyFACE	76	Narrow	27	183	0.7	155.044	185.081	22.2575	0.6355	436.702	415	16.5232
SF_9_25	SoyFACE	76	Narrow	38	194	1.4	155.044	185.081	27.115	0.85275	434.816	415	30.6752
SF_9_25	SoyFACE	76	Narrow	41	197	1.8	155.044	185.081	30.2	0.9555	434.124	415	36.1441
SF_9_25	SoyFACE	76	Narrow	44	200	3.5	155.044	185.081	22.1125	0.79475	434.53	415	46.7395
SF_9_25	SoyFACE	76	Narrow	49	205	3.4	155.044	185.081	26.655	0.838	433.258	415	47.9952
SF_9_25	SoyFACE	76	Narrow	56	212	5.5	155.044	185.081	28.3275	0.9255	431.607	415	52.0106
SF_9_25	SoyFACE	76	Narrow	65	221	6.9	155.044	185.081	25.025	0.83775	429.698	415	51.6537
SF_9_25	SoyFACE	76	Narrow	76	232	6.5	155.044	185.081	22.8475	0.8585	425.421	415	50.0398
SF_9_25	SoyFACE	76	Narrow	84	240	6.1	155.044	185.081	31.53	0.8645	420.343	415	50.2531
SF_9_25	SoyFACE	76	Narrow	91	247	6.2	155.044	185.081	20.4375	0.7235	417.79	415	47.7926
SF_9_3	SoyFACE	76	Narrow	27	183	0.7	156.235	225.947	22.2575	0.6355	436.702	415	17.7471
SF_9_3	SoyFACE	76	Narrow	38	194	1.7	156.235	225.947	27.115	0.85275	434.816	415	36.5226
SF_9_3	SoyFACE	76	Narrow	41	197	2.5	156.235	225.947	30.2	0.9555	434.124	415	44.2849
SF_9_3	SoyFACE	76	Narrow	44	200	2.6	156.235	225.947	22.1125	0.79475	434.53	415	45.3745
SF_9_3	SoyFACE	76	Narrow	49	205	2.5	156.235	225.947	26.655	0.838	433.258	415	45.0781
SF_9_3	SoyFACE	76	Narrow	56	212	4.7	156.235	225.947	28.3275	0.9255	431.607	415	54.0072
SF_9_3	SoyFACE	76	Narrow	65	221	5.5	156.235	225.947	25.025	0.83775	429.698	415	55.2596
SF_9_3	SoyFACE	76	Narrow	76	232	6.8	156.235	225.947	22.8475	0.8585	425.421	415	54.7709
SF_9_3	SoyFACE	76	Narrow	84	240	4.5	156.235	225.947	31.53	0.8645	420.343	415	50.9845
SF_9_3	SoyFACE	76	Narrow	91	247	6.1	156.235	225.947	20.4375	0.7235	417.79	415	52.6112
SF_9_5	SoyFACE	76	Narrow	27	183	0.5	156.235	225.947	22.2575	0.6355	436.702	415	13.0368
SF_9_5	SoyFACE	76	Narrow	38	194	1.6	156.235	225.947	27.115	0.85275	434.816	415	35.1019
SF_9_5	SoyFACE	76	Narrow	41	197	1.6	156.235	225.947	30.2	0.9555	434.124	415	34.5159
SF_9_5	SoyFACE	76	Narrow	44	200	2.2	156.235	225.947	22.1125	0.79475	434.53	415	41.7144
SF_9_5	SoyFACE	76	Narrow	49	205	2.6	156.235	225.947	26.655	0.838	433.258	415	45.8784
SF_9_5	SoyFACE	76	Narrow	56	212	5	156.235	225.947	28.3275	0.9255	431.607	415	54.4988
SF_9_5	SoyFACE	76	Narrow	65	221	4.8	156.235	225.947	25.025	0.83775	429.698	415	54.3474
SF_9_5	SoyFACE	76	Narrow	76	232	6.8	156.235	225.947	22.8475	0.8585	425.421	415	54.7065
SF_9_5	SoyFACE	76	Narrow	84	240	6.4	156.235	225.947	31.53	0.8645	420.343	415	52.7299
SF_9_5	SoyFACE	76	Narrow	91	247	6.2	156.235	225.947	20.4375	0.7235	417.79	415	52.5738
SF_9_7	SoyFACE	76	Narrow	27	183	0.7	156.235	225.947	22.2575	0.6355	436.702	415	17.7321
SF_9_7	SoyFACE	76	Narrow	38	194	0.9	156.235	225.947	27.115	0.85275	434.816	415	22.6943
SF_9_7	SoyFACE	76	Narrow	41	197	2.1	156.235	225.947	30.2	0.9555	434.124	415	40.6143
SF_9_7	SoyFACE	76	Narrow	44	200	2	156.235	225.947	22.1125	0.79475	434.53	415	39.569
SF_9_7	SoyFACE	76	Narrow	49	205	3.5	156.235	225.947	26.655	0.838	433.258	415	51.1847
SF_9_7	SoyFACE	76	Narrow	56	212	4.9	156.235	225.947	28.3275	0.9255	431.607	415	54.3463
SF_9_7	SoyFACE	76	Narrow	65	221	6.4	156.235	225.947	25.025	0.83775	429.698	415	55.7976
SF_9_7	SoyFACE	76	Narrow	76	232	8.8	156.235	225.947	22.8475	0.8585	425.421	415	54.6926
SF_9_7	SoyFACE	76	Narrow	84	240	6.6	156.235	225.947	31.53	0.8645	420.343	415	52.7668
SF_9_7	SoyFACE	76	Narrow	91	247	7	156.235	225.947	20.4375	0.7235	417.79	415	52.8358
SF_9_9	SoyFACE	76	Narrow	27	183	0.6	156.235	225.947	22.2575	0.6355	436.702	415	15.3962
SF_9_9	SoyFACE	76	Narrow	38	194	1.4	156.235	225.947	27.115	0.85275	434.816	415	32.0113
SF_9_9	SoyFACE	76	Narrow	41	197	1.9	156.235	225.947	30.2	0.9555	434.124	415	38.4227
SF_9_9	SoyFACE	76	Narrow	44	200	2.2	156.235	225.947	22.1125	0.79475	434.53	415	41.6627
SF_9_9	SoyFACE	76	Narrow	49	205	3	156.235	225.947	26.655	0.838	433.258	415	48.6206
SF_9_9	SoyFACE	76	Narrow	56	212	3.9	156.235	225.947	28.3275	0.9255	431.607	415	52.1074
SF_9_9	SoyFACE	76	Narrow	65	221	7.2	156.235	225.947	25.025	0.83775	429.698	415	55.9148
SF_9_9	SoyFACE	76	Narrow	76	232	6.7	156.235	225.947	22.8475	0.8585	425.421	415	54.6234
SF_9_9	SoyFACE	76	Narrow	84	240	6.6	156.235	225.947	31.53	0.8645	420.343	415	52.8062
SF_9_9	SoyFACE	76	Narrow	91	247	4.9	156.235	225.947	20.4375	0.7235	417.79	415	51.3855

### Sheet: BLUPs_per_BC3_line
Table S17. Line BLUPs for the four traits in the association analysis.
BC3_ID	LW_ratio_maxwidth	yield_per_LAI	canopy_A_BLUP	canopy_LUE_BLUP
BC3_1	-0.544338	8.40553	48.2491	0.0255602
BC3_10	0.596382	8.98007	50.2098	0.0266518
BC3_100	0.510123	8.78481	50.7683	0.026846
BC3_101	0.256923	8.63305	49.958	0.0265392
BC3_102	0.439464	9.21805	50.3499	0.0265771
BC3_103	0.425528	8.61947	49.6342	0.026495
BC3_104	0.365773	9.53057	50.4768	0.0266942
BC3_105	-0.472831	8.16625	46.8819	0.0243108
BC3_106	0.295872	8.75464	49.8191	0.0263459
BC3_107	-0.228455	8.45119	49.0496	0.0257835
BC3_108	-0.604892	7.49223	48.7317	0.0256267
BC3_109	-0.636399	8.41291	46.3349	0.0242474
BC3_11	-0.466185	8.47957	48.5226	0.0255637
BC3_110	0.517723	9.00208	49.9809	0.0263548
BC3_111	-0.566487	7.91129	48.3093	0.0254333
BC3_112	-0.372201	8.70957	49.0943	0.0259774
BC3_113	-0.646187	9.00694	48.2185	0.0254784
BC3_114	0.491612	8.89784	49.9591	0.0265997
BC3_115	0.396882	8.62173	50.5093	0.0267261
BC3_116	0.423339	8.97982	50.2288	0.0264988
BC3_117	-0.664712	8.62075	48.4126	0.0256859
BC3_118	0.475284	8.72353	51.0358	0.027008
BC3_119	-0.619561	8.84609	48.5534	0.0256298
BC3_12	-0.333535	8.43072	48.9593	0.0257086
BC3_120	-0.632632	8.79611	48.5152	0.0256185
BC3_121	-0.263093	8.73517	49.0658	0.0260273
BC3_122	-0.654247	8.60501	47.9163	0.0251871
BC3_123	-0.539545	8.52601	48.6142	0.0256487
BC3_124	0.512352	9.19712	50.0602	0.0266078
BC3_125	-0.406358	8.67812	48.914	0.0257172
BC3_126	0.451931	8.17894	50.8183	0.0268426
BC3_127	0.87909	8.94413	51.1818	0.027204
BC3_128	0.55486	9.47945	50.3476	0.0272562
BC3_129	0.440645	9.29864	49.7944	0.0265966
BC3_13	0.678488	8.51295	50.3076	0.0266726
BC3_130	0.471421	9.52117	50.3453	0.0268331
BC3_131	-0.520626	8.61634	49.2024	0.0259309
BC3_134	-0.549128	8.2896	48.7975	0.0256467
BC3_135	-0.407363	8.78655	48.6698	0.0256574
BC3_136	0.358104	9.75394	50.7118	0.0268669
BC3_137	-0.487284	8.87487	48.6522	0.0256707
BC3_138	-0.67239	8.65822	47.3744	0.0250664
BC3_139	-0.412697	8.76925	48.682	0.0256243
BC3_140	0.54537	9.28443	50.3699	0.0269587
BC3_141	0.730421	9.52808	51.1551	0.0270762
BC3_142	0.363909	9.56123	49.671	0.0266368
BC3_143	0.473227	8.33472	50.9416	0.0272069
BC3_144	0.480053	9.02299	50.036	0.0264387
BC3_145	0.665583	9.05831	50.9722	0.0269597
BC3_146	-0.540821	8.37754	48.6227	0.0256156
BC3_147	0.664381	9.19091	50.4527	0.0268223
BC3_148	-0.713632	8.46771	48.8706	0.0256098
BC3_149	-0.489312	8.76975	48.6877	0.0257489
BC3_150	-0.735319	8.29698	48.1484	0.0254506
BC3_152	0.420462	9.53962	49.5281	0.0262793
BC3_153	-0.691141	8.43909	48.5065	0.0255364
BC3_154	-0.593654	8.18235	49.2228	0.0260109
BC3_155	-0.411834	8.83283	49.1178	0.025977
BC3_157	0.633429	9.01046	50.004	0.0266318
BC3_158	-0.178115	8.64184	48.4941	0.0257897
BC3_159	-0.537061	8.43303	48.8872	0.025677
BC3_16	-0.420055	8.79757	48.5928	0.0256037
BC3_160	-0.472087	8.61798	48.8185	0.0257242
BC3_161	-0.599221	8.40973	48.7365	0.0256843
BC3_162	-0.650012	8.60445	48.8096	0.0255857
BC3_163	-0.37684	8.98347	48.8147	0.0257016
BC3_164	0.654422	9.18697	50.8497	0.0268575
BC3_165	0.482777	9.26913	50.2214	0.0267157
BC3_166	0.405149	8.69094	50.6109	0.0268209
BC3_167	0.0541907	9.24247	49.8514	0.0264485
BC3_168	-0.540258	8.70928	47.5937	0.0250057
BC3_169	-0.427422	8.75914	48.5705	0.0255982
BC3_17	-0.475634	8.01929	48.8662	0.0256331
BC3_170	-0.327017	8.98543	48.7423	0.0257073
BC3_171	0.331887	9.21178	50.489	0.0267374
BC3_172	0.602889	9.16137	50.1113	0.0266891
BC3_173	-0.442595	8.65876	48.6537	0.0255653
BC3_174	-0.49553	8.49948	48.3723	0.0253965
BC3_175	-0.63276	7.84812	48.6161	0.0256292
BC3_176	0.503641	9.26386	50.6877	0.0269382
BC3_177	-0.668591	7.99393	48.6376	0.0255276
BC3_178	-0.458618	8.33342	48.8795	0.0257463
BC3_179	0.517746	8.79912	50.3496	0.0267173
BC3_18	-0.575787	8.96238	48.0245	0.0252546
BC3_180	0.485956	8.53626	50.5379	0.0267101
BC3_181	-0.644083	8.56548	48.476	0.0255078
BC3_182	-0.483583	8.14882	48.4378	0.0255542
BC3_183	0.366925	8.79866	49.9569	0.0268548
BC3_184	0.481555	9.44943	50.8784	0.0267535
BC3_185	0.222655	8.65976	49.7647	0.026554
BC3_186	-0.26869	8.81008	48.6388	0.0258395
BC3_187	0.320712	9.07087	48.7139	0.0256942
BC3_188	-0.623936	8.59474	48.4029	0.0255691
BC3_189	0.473246	8.69186	50.206	0.0267027
BC3_19	-0.527312	8.34157	48.6435	0.0255564
BC3_190	0.429808	8.60829	50.3912	0.0266681
BC3_191	0.733039	9.09728	50.5247	0.0268394
BC3_192	0.696453	8.52821	51.1779	0.0269663
BC3_193	0.63134	8.7373	48.7545	0.0258355
BC3_194	0.318417	9.62075	50.3377	0.0267128
BC3_195	0.957271	9.10142	50.8716	0.0270397
BC3_197	0.711707	8.93291	50.6776	0.0270386
BC3_198	0.648369	9.04699	49.8228	0.0264063
BC3_199	-0.62345	8.47102	48.5914	0.0256052
BC3_20	0.313266	8.63894	49.8022	0.0262946
BC3_200	0.883662	9.14415	50.0587	0.0268007
BC3_201	0.753535	9.04566	50.9927	0.0269309
BC3_202	-0.554649	8.598	47.4071	0.0251575
BC3_203	-0.627535	8.44534	48.662	0.0257059
BC3_204	0.853624	9.16012	50.4109	0.0267863
BC3_205	0.598022	9.4083	51.2357	0.0271066
BC3_206	-0.508254	8.47546	49.7584	0.0263483
BC3_207	0.285566	8.88999	50.8782	0.0270678
BC3_208	0.656999	9.25773	50.8406	0.0269988
BC3_209	0.50067	8.82072	50.2889	0.0265712
BC3_21	0.564145	9.38416	51.2964	0.027182
BC3_22	0.343221	8.50899	50.1838	0.0266086
BC3_23	0.50904	9.03965	50.5604	0.0268977
BC3_24	0.617226	8.66003	49.1849	0.0260176
BC3_25	0.377375	9.09497	50.8781	0.026973
BC3_26	-0.640707	8.71394	48.5444	0.0255775
BC3_27	-0.469655	8.49434	49.783	0.0263777
BC3_28	0.328464	8.48267	49.0839	0.0258645
BC3_29	-0.58479	8.45727	48.6383	0.0256428
BC3_3	-0.625194	8.61616	47.628	0.0250081
BC3_30	0.704257	9.41083	50.9858	0.0271279
BC3_31	-0.641224	8.97713	47.2276	0.0250939
BC3_32	-0.378887	8.69143	49.0465	0.0256862
BC3_33	-0.613704	8.4353	48.5875	0.0255654
BC3_34	-0.49057	8.37746	48.8428	0.0257383
BC3_35	-0.613771	8.48087	47.8878	0.0253455
BC3_36	0.484674	8.59575	51.369	0.0274096
BC3_38	-0.568148	8.37215	48.4707	0.0256346
BC3_39	0.638532	9.52117	50.5154	0.0267119
BC3_4	-0.436729	8.38155	48.7783	0.0256451
BC3_40	0.538208	9.32772	50.502	0.0268386
BC3_41	-0.552477	8.353	48.8979	0.0257623
BC3_42	0.318259	8.52502	50.1361	0.0265327
BC3_43	-0.432791	8.21973	48.4816	0.0255831
BC3_44	-0.413427	8.42088	48.8632	0.0257547
BC3_45	-0.423003	8.30991	48.5527	0.0255658
BC3_46	0.478075	8.76208	50.1277	0.0265395
BC3_47	-0.577094	8.63104	48.4999	0.0255131
BC3_48	0.567898	8.67181	53.0891	0.028311
BC3_49	0.81937	9.14751	51.4743	0.0273001
BC3_5	0.523798	9.09519	50.3412	0.0266101
BC3_50	0.515425	8.6155	50.2518	0.0266106
BC3_51	0.633433	9.22573	50.7612	0.0267578
BC3_52	-0.515349	8.6089	49.0463	0.0260278
BC3_53	0.386757	9.06949	48.9545	0.0260156
BC3_54	0.376421	8.5132	49.9381	0.0263834
BC3_55	0.432448	8.49374	50.2928	0.026694
BC3_56	-0.228683	8.09196	50.68	0.0268674
BC3_57	-0.56539	8.48089	48.0041	0.0251113
BC3_58	-0.560243	8.51347	48.575	0.0255251
BC3_59	-0.261739	8.2335	48.7385	0.0256468
BC3_6	-0.496826	8.19312	48.521	0.0255388
BC3_60	-0.566415	8.26747	47.3882	0.0249376
BC3_61	0.481702	8.83527	51.4118	0.0273362
BC3_62	-0.433061	8.60259	48.8506	0.0258648
BC3_63	-0.348573	8.37628	48.9103	0.0257427
BC3_64	-0.59973	8.65793	48.5164	0.0255595
BC3_65	0.296553	8.56124	49.7338	0.0263889
BC3_66	-0.180224	8.42532	49.9905	0.0264019
BC3_67	-0.551121	8.18626	47.798	0.0251023
BC3_68	0.681705	9.02924	50.9726	0.0269355
BC3_69	0.694668	8.56386	49.9222	0.0265168
BC3_7	-0.620519	8.39643	48.7578	0.0257211
BC3_70	0.559329	9.24832	50.6836	0.0268399
BC3_71	0.56946	8.75852	50.0288	0.0266384
BC3_72	0.642713	8.88446	50.4265	0.0265899
BC3_73	-0.495366	8.45723	48.7002	0.0256165
BC3_74	0.691571	8.74526	51.2986	0.0270282
BC3_75	-0.583506	8.13164	48.7026	0.0256374
BC3_76	-0.184644	8.3558	49.6808	0.0262724
BC3_77	-0.413196	8.56818	48.4171	0.0256542
BC3_78	-0.483253	8.52465	48.7593	0.0256099
BC3_79	0.634699	8.61127	51.0159	0.0269206
BC3_8	0.583225	9.7456	50.248	0.0268644
BC3_80	0.159552	8.49045	51.1237	0.0272608
BC3_81	-0.438248	8.28562	49.6699	0.0260876
BC3_82	0.601524	8.67838	51.0967	0.0269833
BC3_83	0.502488	8.85104	49.999	0.0266039
BC3_84	0.528081	8.4715	49.8168	0.0262732
BC3_85	0.577273	9.0334	49.7628	0.0264508
BC3_86	-0.475305	8.47456	48.731	0.0255795
BC3_87	-0.438856	8.48297	49.0973	0.025836
BC3_88	-0.614611	8.06126	48.7886	0.0255779
BC3_89	-0.6755	8.55647	48.6957	0.0254783
BC3_9	0.446941	8.40322	50.3029	0.0267004
BC3_90	0.35825	9.22313	50.7505	0.0267886
BC3_91	-0.663681	8.48484	48.4084	0.0254762
BC3_92	-0.701247	8.78557	49.0015	0.0258853
BC3_93	-0.545712	8.77109	48.4429	0.0256231
BC3_94	-0.603711	8.44545	48.7348	0.0256774
BC3_95	0.434618	9.17856	50.8105	0.0267642
BC3_96	0.399696	8.94202	51.4939	0.0271678
BC3_97	-0.661243	8.24893	48.7812	0.0256904
BC3_98	0.380135	8.61937	50.6411	0.0266761
BC3_99	-0.644002	8.07567	49.492	0.0261932

### Sheet: Cullis_h2
Table S18. Broad-sense heritability of the four BLUP traits.
trait	BLUP_source	n_lines	H2_Cullis
LW_ratio_maxwidth	V1exact	204	0.95
yield_per_LAI	BOTH-all-lines	200	0.391
canopy_A_BLUP	BOTH-all-lines	200	0.559
canopy_LUE_BLUP	BOTH-all-lines	200	0.615

### Sheet: Model_cell_DAP_aggregates
Table S19. Helios and one-dimensional canopy A by location, row spacing, leaflet type and date, with the architectural residual.
Site	Spacing	Leaf_type	DAP	n_plots	LAI_mean	A_3D_mean	A_3D_se	A_1D_mean	A_1D_se	A_3D_minus_1D	fAPAR_3D_mean
EnergyFarm	38	Broad	31	56	1.62857	29.771	0.554661	31.1784	0.623746	-1.40735	0.690199
EnergyFarm	38	Broad	39	56	5.26607	46.3682	0.286754	49.4885	0.288089	-3.12033	0.929684
EnergyFarm	38	Broad	44	56	7.8375	47.3046	0.269517	49.6614	0.253189	-2.35679	0.956519
EnergyFarm	38	Broad	50	56	9.69286	48.0414	0.265911	50.1173	0.225091	-2.07592	0.964438
EnergyFarm	38	Broad	54	56	9.87679	48.1714	0.255055	49.5657	0.22395	-1.39424	0.96338
EnergyFarm	38	Broad	61	56	11.2839	46.2855	0.269356	48.1693	0.253164	-1.88377	0.957762
EnergyFarm	38	Broad	68	56	10.7893	46.7594	0.261767	47.8002	0.237397	-1.04078	0.946877
EnergyFarm	38	Broad	75	56	10.6857	46.9079	0.266609	48.9812	0.24738	-2.07326	0.932217
EnergyFarm	38	Broad	82	56	9.55357	46.0793	0.261298	47.7062	0.230387	-1.62697	0.913916
EnergyFarm	38	Broad	88	56	7.43214	45.6943	0.231653	47.7985	0.232524	-2.10419	0.893755
EnergyFarm	38	Narrow	31	56	1.47321	29.087	0.719037	29.5348	0.740385	-0.447801	0.658223
EnergyFarm	38	Narrow	39	56	4.55893	48.1091	0.471842	49.0283	0.475812	-0.919207	0.916666
EnergyFarm	38	Narrow	44	56	6.90536	50.3986	0.295331	50.4061	0.270459	-0.00750053	0.954835
EnergyFarm	38	Narrow	50	56	8.24464	51.9048	0.31918	51.9798	0.29201	-0.0750794	0.964935
EnergyFarm	38	Narrow	54	56	8.60893	52.0069	0.310701	51.2901	0.28135	0.716856	0.965525
EnergyFarm	38	Narrow	61	56	10.4054	50.1021	0.284718	49.4601	0.265608	0.641964	0.962078
EnergyFarm	38	Narrow	68	56	10.0464	50.5093	0.287281	49.049	0.268475	1.46032	0.950992
EnergyFarm	38	Narrow	75	56	9.70357	50.8666	0.295593	50.7928	0.279753	0.0737792	0.936427
EnergyFarm	38	Narrow	82	56	9.10179	50.1651	0.326668	49.4336	0.289846	0.731447	0.917519
EnergyFarm	38	Narrow	88	56	7.51429	48.6636	0.271531	48.2673	0.266431	0.396236	0.897473
EnergyFarm	76	Broad	31	56	1.05179	21.9219	0.512861	22.7384	0.551544	-0.816464	0.551684
EnergyFarm	76	Broad	39	56	2.40714	37.341	0.54788	39.7072	0.597225	-2.36621	0.802898
EnergyFarm	76	Broad	44	56	3.5375	42.8027	0.502948	45.2817	0.517563	-2.47901	0.88004
EnergyFarm	76	Broad	50	56	5.08571	46.4911	0.541479	49.6897	0.553946	-3.1986	0.92283
EnergyFarm	76	Broad	54	56	6.43214	48.3388	0.38621	50.6369	0.354043	-2.29816	0.942478
EnergyFarm	76	Broad	61	56	8.8625	47.6477	0.289429	49.9886	0.276926	-2.34083	0.95048
EnergyFarm	76	Broad	68	56	9.8875	47.9579	0.291465	49.2159	0.276165	-1.25801	0.943058
EnergyFarm	76	Broad	75	56	9.87143	48.0887	0.288283	50.8284	0.284122	-2.73971	0.928988
EnergyFarm	76	Broad	82	56	9.43393	47.8524	0.308983	49.7478	0.261556	-1.89538	0.911239
EnergyFarm	76	Broad	88	56	7.76964	46.3069	0.269004	48.3292	0.262141	-2.02224	0.892639
EnergyFarm	76	Narrow	31	56	0.948214	21.1331	0.52537	21.2904	0.534932	-0.157235	0.520886
EnergyFarm	76	Narrow	39	56	2.19821	37.884	0.59439	38.5706	0.613842	-0.686557	0.782793
EnergyFarm	76	Narrow	44	56	3.12143	43.5641	0.615293	44.0361	0.605445	-0.47203	0.858046
EnergyFarm	76	Narrow	50	56	4.16071	47.4917	0.646191	48.4178	0.627131	-0.926137	0.90364
EnergyFarm	76	Narrow	54	56	5.53214	50.4652	0.461179	50.4602	0.419852	0.00505925	0.934164
EnergyFarm	76	Narrow	61	56	7.1875	50.7463	0.31377	50.7102	0.27106	0.036075	0.949396
EnergyFarm	76	Narrow	68	56	8.02857	51.189	0.305159	50.1148	0.268412	1.07424	0.943437
EnergyFarm	76	Narrow	75	56	8.64643	51.2809	0.296797	51.5261	0.256707	-0.245159	0.932795
EnergyFarm	76	Narrow	82	56	8.50714	50.6045	0.314809	50.0783	0.259977	0.526221	0.914778
EnergyFarm	76	Narrow	88	56	6.825	49.1065	0.26433	48.9343	0.254296	0.172175	0.894028
SoyFACE	38	Broad	27	56	0.978571	22.363	0.629606	22.8258	0.673262	-0.462756	0.522418
SoyFACE	38	Broad	38	56	3.60536	45.8358	0.402021	50.4205	0.462235	-4.58463	0.877846
SoyFACE	38	Broad	41	56	3.78929	46.4113	0.375315	50.0887	0.430931	-3.67743	0.885723
SoyFACE	38	Broad	44	56	5.78036	50.8884	0.252409	53.7984	0.244936	-2.90998	0.927611
SoyFACE	38	Broad	49	56	6.32321	51.687	0.215176	55.1126	0.203338	-3.42559	0.932446
SoyFACE	38	Broad	56	56	8.75	51.5959	0.158914	55.3353	0.147723	-3.73935	0.937314
SoyFACE	38	Broad	65	56	10.2857	52.3891	0.159725	54.9303	0.146717	-2.54114	0.925209
SoyFACE	38	Broad	76	56	10.3321	51.4962	0.174432	53.5866	0.158913	-2.09039	0.900338
SoyFACE	38	Broad	84	56	7.71964	48.6864	0.137405	52.8154	0.146018	-4.12891	0.877281
SoyFACE	38	Broad	91	56	6.67857	48.5902	0.191276	51.4126	0.197339	-2.8224	0.855041
SoyFACE	38	Narrow	27	55	0.88	21.3423	0.646131	21.1927	0.649891	0.149593	0.49271
SoyFACE	38	Narrow	38	55	3.09636	46.1104	0.451127	48.346	0.498728	-2.23555	0.857331
SoyFACE	38	Narrow	41	55	3.48	47.032	0.620915	48.5446	0.663212	-1.5126	0.869973
SoyFACE	38	Narrow	44	55	5.00727	52.5355	0.328017	53.117	0.317124	-0.581467	0.921909
SoyFACE	38	Narrow	49	55	5.69091	53.2908	0.349894	54.2923	0.352928	-1.0015	0.929528
SoyFACE	38	Narrow	56	55	7.26	53.4395	0.207364	54.8118	0.232584	-1.37232	0.940206
SoyFACE	38	Narrow	65	55	8.79455	54.5598	0.230767	54.713	0.240301	-0.153194	0.930288
SoyFACE	38	Narrow	76	55	9.20545	53.7611	0.251133	53.5066	0.255676	0.254425	0.906134
SoyFACE	38	Narrow	84	55	7.02364	50.0294	0.185665	51.89	0.233929	-1.86058	0.880191
SoyFACE	38	Narrow	91	55	6.17818	50.9296	0.253929	51.4764	0.258862	-0.546852	0.858872
SoyFACE	76	Broad	27	98	0.719388	17.4954	0.33595	17.6715	0.352071	-0.176112	0.431739
SoyFACE	76	Broad	38	98	1.43571	29.2865	0.446542	31.5017	0.503677	-2.21516	0.647173
SoyFACE	76	Broad	41	98	1.9398	35.2056	0.41827	37.5122	0.472459	-2.30657	0.739939
SoyFACE	76	Broad	44	98	2.19388	38.253	0.465482	40.0081	0.519635	-1.75519	0.771642
SoyFACE	76	Broad	49	97	3.24948	44.8796	0.285097	48.1422	0.328326	-3.26264	0.860525
SoyFACE	76	Broad	56	98	5.11429	48.19	0.142465	52.4596	0.165381	-4.26958	0.910945
SoyFACE	76	Broad	65	98	7.25	50.4081	0.101886	53.7982	0.112296	-3.39011	0.915839
SoyFACE	76	Broad	76	98	8.68571	49.8036	0.113667	52.5394	0.120097	-2.7358	0.894728
SoyFACE	76	Broad	84	98	6.73571	46.0512	0.0840287	50.6146	0.102594	-4.56335	0.870189
SoyFACE	76	Broad	91	98	6.66429	47.7104	0.113596	50.914	0.117329	-3.20362	0.852491
SoyFACE	76	Narrow	27	97	0.654639	16.6947	0.358616	16.5797	0.3633	0.115011	0.403453
SoyFACE	76	Narrow	38	97	1.40619	30.3064	0.600455	31.513	0.641352	-1.20665	0.638221
SoyFACE	76	Narrow	41	97	1.81237	36.1268	0.411262	36.9877	0.433901	-0.860912	0.72552
SoyFACE	76	Narrow	44	97	2.04021	39.1467	0.430225	39.4837	0.445969	-0.337026	0.756523
SoyFACE	76	Narrow	49	97	2.8701	45.9746	0.39428	47.1599	0.418687	-1.18523	0.839428
SoyFACE	76	Narrow	56	97	4.27938	50.5861	0.257959	52.47	0.278469	-1.8839	0.897125
SoyFACE	76	Narrow	65	97	6.0866	54.0491	0.144691	55.1644	0.154063	-1.11532	0.912034
SoyFACE	76	Narrow	76	97	7.34845	54.0728	0.12587	54.62	0.126664	-0.547239	0.895713
SoyFACE	76	Narrow	84	97	5.95773	49.9384	0.11922	52.1791	0.136708	-2.24062	0.867795
SoyFACE	76	Narrow	91	97	5.89175	51.0944	0.142943	52.2093	0.148785	-1.11485	0.851131
Means over all DAPs for each location x row spacing combination (Fig 4B)
Site	Spacing	gap_3D_NminusB	gap_1D_NminusB	arch_residual	arch_residual_pct_of_3D_gap	arch_residual_164plots
EnergyFarm	38	3.043	0.877536	2.16546	71.1621	1.85815
EnergyFarm	76	1.87163	-0.202501	2.07413	110.82	2.04388
SoyFACE	38	1.30868	-0.843578	2.15225	164.46	1.99198
SoyFACE	76	2.07066	0.320517	1.75014	84.521	1.70913

### Sheet: GWAS_top_hits
Table S20. Association results at SNP1293 within GmJAG1 for the four traits.
trait	marker	chr	pos_bp	pvalue	beta	se	rsq	maf	minus_log10_P
LW_ratio_maxwidth	SNP1293	20	34667185	1.16e-46	0.4394	0.02261	0.67	0.455	45.94
yield_per_LAI	SNP1293	20	34667185	3.13e-13	0.1936	0.02502	0.249	0.455	12.5
canopy_A_BLUP	SNP1293	20	34667185	8.14e-35	0.8253	0.05385	0.558	0.455	34.09
canopy_LUE_BLUP	SNP1293	20	34667185	2.67e-33	0.0004947	3.339e-05	0.541	0.455	32.57

### Sheet: LITES_structure_perPlot
Table S21. LITES and SunScan canopy-structure metrics of each plot at SoyFACE (76-cm rows).
Loc_ID	Site	Spacing	Leaf_type	is_LD11	canopy_height_m	light_top_heaviness	light_top_heaviness_abs	h50_cm	h50_rel	total_LAI	leafarea_frac_above_0p7H	leafarea_median_height	Beer_k
SF_1_3	SoyFACE	76	Broad	FALSE	1.041	0.33	0.391	76.1	0.731	7.25	0.252	0.533	0.606
SF_2_8	SoyFACE	76	Broad	FALSE	0.965	0.33	0.233	72.3	0.749	6.25	0.215	0.477	0.86
SF_3_1	SoyFACE	76	Broad	FALSE	1.003	0.277	0.281	73.7	0.735	6.3	0.189	0.528	0.928
SF_4_12	SoyFACE	76	Broad	FALSE	1.029	0.472	0.533	81.3	0.79	5.9	0.256	0.542	1.102
SF_5_13	SoyFACE	76	Broad	FALSE	1.016	0.549	0.569	84.4	0.83	7.05	0.352	0.602	0.617
SF_5_3	SoyFACE	76	Broad	FALSE	1.041	0.831	0.989	90.3	0.867	6.95	0.304	0.545	0.968
SF_5_7	SoyFACE	76	Broad	FALSE	0.991	0.721	0.711	88.3	0.892	8.4	0.369	0.623	0.772
SF_7_12	SoyFACE	76	Broad	FALSE	1.041	0.772	0.92	89.4	0.859	6.85	0.364	0.632	0.937
SF_7_8	SoyFACE	76	Broad	FALSE	1.054	0.794	0.95	92.5	0.877	8.15	0.318	0.63	1.226
SF_8_1	SoyFACE	76	Broad	FALSE	0.94	0.43	0.305	72.5	0.771	7	0.194	0.465	0.924
SF_8_7	SoyFACE	76	Broad	FALSE	1.016	0.621	0.662	85.1	0.837	7.7	0.204	0.479	0.913
SF_3_13	SoyFACE	76	Broad	TRUE	0.978	0.388	0.343	73.8	0.755	6.3	0.338	0.579	0.51
SF_3_3	SoyFACE	76	Broad	TRUE	1.054	0.525	0.586	86.1	0.816	7.95	0.352	0.601	0.508
SF_3_8	SoyFACE	76	Broad	TRUE	1.016	0.837	0.883	90.7	0.893	7.35	0.366	0.579	0.899
SF_8_13	SoyFACE	76	Broad	TRUE	1.016	0.845	0.902	89	0.876	6.75	0.275	0.555	1.545
SF_8_3	SoyFACE	76	Broad	TRUE	1.054	0.199	0.251	73	0.693	8	0.215	0.539	0.552
SF_8_8	SoyFACE	76	Broad	TRUE	1.054	0.658	0.828	88.4	0.838	7.9	0.228	0.533	1.296
SF_1_12	SoyFACE	76	Narrow	FALSE	0.889	0.343	0.03	66.7	0.75	4.15	0.368	0.602	0.693
SF_1_4	SoyFACE	76	Narrow	FALSE	1.029	0.451	0.507	80.3	0.78	7.05	0.183	0.463	0.97
SF_10_10	SoyFACE	76	Narrow	FALSE	1.029	0.756	0.844	89	0.865	6.85	0.301	0.544	1.145
SF_10_4	SoyFACE	76	Narrow	FALSE	0.978	0.636	0.607	83.7	0.856	6.35	0.25	0.466	1.213
SF_10_6	SoyFACE	76	Narrow	FALSE	1.041	0.336	0.399	76.1	0.731	5.8	0.202	0.504	0.874
SF_2_11	SoyFACE	76	Narrow	FALSE	0.94	0.248	0.095	67.3	0.716	5.15	0.137	0.38	1.14
SF_2_5	SoyFACE	76	Narrow	FALSE	1.029	0.27	0.302	73.9	0.718	5.45	0.271	0.569	0.729
SF_2_9	SoyFACE	76	Narrow	FALSE	1.016	0.465	0.496	79.8	0.786	5.05	0.288	0.572	0.884
SF_3_2	SoyFACE	76	Narrow	FALSE	0.978	0.685	0.678	85.3	0.873	7.1	0.32	0.568	0.683
SF_4_3	SoyFACE	76	Narrow	FALSE	1.041	0.743	0.881	89.1	0.856	6.95	0.307	0.543	1.084
SF_4_5	SoyFACE	76	Narrow	FALSE	1.067	0.684	0.915	89.6	0.84	5.7	0.283	0.545	1.363
SF_4_9	SoyFACE	76	Narrow	FALSE	0.914	0.678	0.584	82.9	0.906	5.1	0.388	0.625	2.787
SF_5_4	SoyFACE	76	Narrow	FALSE	1.041	0.297	0.351	74.2	0.713	6.5	0.228	0.48	0.653
SF_6_12	SoyFACE	76	Narrow	FALSE	1.029	0.686	0.768	87.5	0.85	6.1	0.336	0.541	0.854
SF_6_4	SoyFACE	76	Narrow	FALSE	1.054	0.45	0.568	82.5	0.783	6.35	0.196	0.468	1.108
SF_6_6	SoyFACE	76	Narrow	FALSE	1.041	0.283	0.334	74.4	0.715	7.35	0.151	0.439	0.838
SF_7_1	SoyFACE	76	Narrow	FALSE	0.94	0.328	0.283	58.8	0.626	5	0.34	0.567	0.534
SF_7_3	SoyFACE	76	Narrow	FALSE	1.054	0.308	0.391	72.6	0.688	6.95	0.292	0.52	0.397
SF_8_2	SoyFACE	76	Narrow	FALSE	0.94	0.201	0.06	65	0.692	5.45	0.227	0.489	0.695
SF_9_1	SoyFACE	76	Narrow	FALSE	0.914	0.257	0.028	65.9	0.721	6.6	0.17	0.474	0.761
SF_9_11	SoyFACE	76	Narrow	FALSE	1.029	0.481	0.541	81.6	0.793	5.8	0.264	0.494	0.712
SF_9_9	SoyFACE	76	Narrow	FALSE	1.003	0.643	0.652	84.7	0.844	6.35	0.336	0.567	0.605
